# Paired yeast one-hybrid assays to detect DNA-binding cooperativity and antagonism across transcription factors

**DOI:** 10.1101/2023.04.14.536894

**Authors:** Anna Berenson, Ryan Lane, Luis Soto, Mahir Patel, Cosmin Ciausu, Zhaorong Li, Yilin Chen, Sakshi Shah, Clarissa Santoso, Xing Liu, Kerstin Spirohn, Tong Hao, David E. Hill, Marc Vidal, Juan I. Fuxman Bass

## Abstract

Cooperativity and antagonism between transcription factors (TFs) can drastically modify their binding to regulatory DNA elements. While mapping these relationships between TFs is important for understanding their context-specific functions, existing approaches either rely on DNA binding motif predictions, interrogate one TF at a time, or study individual TFs in parallel. Here, we introduce paired yeast one-hybrid (pY1H) assays to detect cooperativity and antagonism across hundreds of TF-pairs at DNA regions of interest. We provide evidence that a wide variety of TFs are subject to modulation by other TFs in a DNA sequence-specific manner. We also demonstrate that TF-TF relationships are often affected by alternative isoform usage, and identify cooperativity and antagonism between human TFs and viral proteins. pY1H assays provide a broadly applicable framework to study how different functional relationships affect protein occupancy at regulatory DNA regions.

## Supplementary Tables for "Paired yeast one-hybrid assays to detect DNA-binding cooperativity and antagonism across transcription factors"

### Sheet: List of Supplementary Tables
Table Number	Description
Supplementary Table 1	DNA-baits
Supplementary Table 2	TF ORFs for NF-κB/AP-1 pY1H screen
Supplementary Table 3	TF-pairs for NF-κB/AP-1 pY1H screen
Supplementary Table 4	Results for NF-κB/AP-1 pY1H screen
Supplementary Table 5	TF-pairs for pTF1.0
Supplementary Table 6	Human TF ORFs for large-scale and viral/human protein pY1H screens
Supplementary Table 7	TF-pairs for large-scale pY1H screen
Supplementary Table 8	Results for large-scale pY1H screen
Supplementary Table 9	TF expression across tissue/cell types
Supplementary Table 10	TF expression similarity and tissue/cell type expression specificity scores
Supplementary Table 11	TF ORFs for isoform pY1H screen
Supplementary Table 12	TF isoform-pairs for isoform pY1H screen
Supplementary Table 13	Results for isoform pY1H screen
Supplementary Table 14	Viral protein ORFs for viral/human protein pY1H screen
Supplementary Table 15	Protein pairs for viral/human protein pY1H screen
Supplementary Table 16	Results for viral/human protein pY1H screen

### Sheet: Supplementary Table 1
Bait Gene	Ensembl Gene ID	Type of Gene	Sequence in Cloning Order	Genomic Coordinates (GRCh38/hg38)	Strand	Screens Used	Generated For	Forward Primer + Gateway Tail	Reverse Primer + Gateway Tail
CCL5	ENSG00000271503	cytokine	GGGGTTACATTTTGTTTATTTTGCTTTTGTCACTCTCTTTTTTTTTTTTTTTTTTTTTGAGACGGAGTTTCGCTCTGTCGCCCAGGCTGGAGTGCAGTGGCGCGATCTCGGCTCACTGCAAGCTCCACCTCCCGGGTTCACGCCATTCTCCTGCCTCAGCCTCCTGAGTAGCTGGGACTACAGGCGCCCGCCACCACGCCCGGCTAATTTTTTGTATTTTTAGTAGAGGCGGGGTTTCACTGTGTTAGCCAGGATGGCCTCGATCTCCTGACCTCATGATCCGCCCGCCTCGGCCTCCCAAAGTGCTGGGATTACAGGCGTGAACCACCGCGCCCGGCCGCTTTTGTCACTCTCAATAAACACTTTTCTCTTAAATAATTCAGATGCCGGCCGGGTACGGCCTGTAATCCCAGCATTTTGGGAAGCCAAGGCGGGCGGATCACGAGGGCAGGAGATAGAGACCATCCTGGCTAACATGGTGAAACTCCATTTCTACTAAAAATACAAAAAAATTAGCCAGGCATTCTGGCCAGCTCCTGTAGTCCCAGCTACTTGGGAGGCTGAGGCAGGAGAATGGCGTGAACCTGGGAGGCACAGCTTGCAATGAGCCGAGATTGTGCCACTGCAGTCCAACCTGGGCGACACAGCAAGACTGTCTCAATAATAATAATAATAATAATAATATTATTATTATTATTCAGATGCCAATTTCAGCCTAGCCCGGACCAAATTGTTGCTAATTCTGAACTACTAAAATAGGAATTGATGAAGACTTACTGTATCCAGTTCTTTGGAATGCAGTAAGGACCCTAGCTCTAATCCAGAAGTTCCACATGGGTTCAGTTTTGAGGATACTCCTAACCACGAACCCTTTAATGTTGGGCAGTACTTAATGGACAGAGCACTGAAGTGGGAGTGAGGGCAACTGGGTTCTGATCCCAACTCTGTCATTCATTTGCTGTGTGTTCTTAGCAAGTCACTCCTGCTCACTGGGCCTTGGTTTCCTCTTGTGCAACTGAAGAACATGGAAAAAATGATCCCTAAAGTCCTTTGAAGCTTTCATATTCTGTAACTTTTGTGCCCAAGAAGGCCTTACAGTGAGATGGGATCCCAGTATTTATTGAGTTTCCTCATTCATAAAATGGGGATAATAATAGTAAATGAGTTGACACGCGCTAGGACAGTGGAATAGTGGCTGGCACAGATAAGCCCTCGGTAAATGGTAGCCAATAATGATAGAGTATGCTGTAAGATATCTTTCTCTCCCTCTGCTTCTCAACAAGTCTCTAATCAATTATTCCACTTTATAAACAAGGAAATAGAACTCAAAGACATTAAGCACTTTTCCCAAAGGTCGCTTAGCAAGTAAATGGGAGAGACCCTATGACCAGGATGAAAGCAAGAAATTCCCACAAGAGGACTCATTCCAACTCATATCTTGTGAAAAGGTTCCCAATGCCCAGCTCAGATCAACTGCCTCAATTTACAGTGTGAGTGTGCTCACCTCCTTTGGGGACTGTATATCCAGAGGACCCTCCTCAATAAAACACTTTATAAATAACATCCTTCCATGGATGAGGGAAAGGAGGTAAGATCTGTAATGAATAAGCAGGAACTTTGAAGACTCAGTGACTCAGTGAGTAATAAAGACTCAGTGACTTCTGATCCTGTCCTAACTGCCACTCCTTGTTGTCCCCAAGAAAGCGGCTTCCTGCTCTCTGAGGAGGACCCCTTCCCTGGAAGGTAAAACTAAGGATGTCAGCAGAGAAATTTTTCCACCATTGGTGCTTGGTCAAAGAGGAAACTGATGAGCTCACTCTAGATGAGAGAGCAGTGAGGGAGAGACAGAGACTCGAATTTCCGGAGGCTATTTCAGTTTTCTTTTCCGTTTTGTGCAATTTCACTTATGATACCGGCCAATGCTTGGTTGCTATTTTGGAAACTCCCCTTAGGGGATGCCCCTCAACTGGCCCTATAAAGGGCCAGCCTGAGCTGCAGAGGATTCCTGCAGAGGATCAAGACAGCACGTGGACCTCGCACAGCCTCTCCCACAGGTACCATG	chr17:35880303-35882364	-1	NF-κB/AP-1; large-scale screen; isoform screen	PMID: 33179750	See PMID: 33179750	See PMID: 33179750
CX3CL1	ENSG00000006210	cytokine	GGTGTCCAAAGGGTCAAATGAGGAAAAGCAGAGCCGTGCTTTGCATTTTCGCTTCTATTTTATGCCAGGCTCTGTCCCGTACCCTATGGACATAAACTCACTTAGTCTTCACATTGGTCCTCGCAGTGAGGGTGGAGGCAGGTGGTGGACCCTACTGGTCTTGAGCTCAGACCTCAGAGCCAGCTGGCTGGGACGAATCCAGGATCCCTCATTTCCTGGCTGGTGAACCTAAGAAAATGTCTTTTTTTTTTTTTTTTTTTAGACAGAGTCTCACTCTGTCACCCAGGCTAGAGTGCAGTGGCGTGATCTTGGCTCACTGCAACCCTCTGCCTCCCAGGTTCAAGCGATTCTCCTGCCTCAGCCTCCCAAGTAGCTGGGATTACAGGTGTGCACCACACCCAGCTAATTTTTGTATTTTTAGTAGAGACGAGGTTTCACCGTGTTGGCCAGGCTGGCCTCGAACTCCTGACCTCAGGTGATCCACCCACCTCAGCCTCCCAAAGTGCTGGGATTACAGGCGTGAGCCATCGCACTCGGCCTCCTCCTCTGTTCTTACATGAACAGAGCAGAAAGAACACGACCTCAGTTTTTATCCCTCCTTGTCCCTCTCTGGGCCTCAGTTTCACCAGTTATAAAAAGAGGGATTGGACATTGGGAATGAGAAGGCTACTAGCTTCCCATGTGCACAGGCCAGGACAGATTCTCTGAGCATGAGTGGACCTTGGCTCCTGCCAAGGGTGTTCCGCTACTTCAAGAAGTATCTAGCCTCCTAACCCCTAACCCCATGCACCAGGCAGCCCATTGGGTTGGGTGGGGGGGCGGGGGGGGGTGGTTGAGGAGAGAGAGGTCCCTGGCCTTGGGATCTGTGGCCCCTCTGCCCAGCCCAACTGGCTCATAGCGTGGGATGCTGGCTCCACAACTGGTTTCCCTCAGATTGGCAGCCTGGAGACACCAGTACAGCTCAGTCCTATACCAAGGCAGAGCTGCTGACTCTTCTGGAGTCTCAGGGATTGTTGCCACTGCCTTTAGGGAAGGCTGCCATGAAGGCAGACTGTGTTCTAATGTGCTCCCAAGGCTGGCAAGCCTCTGCACCCTTCGGTGAGAGCCTGTTGGAGGGCCGGTGCTGGGAAGCCCTCTCCCCATTGCACTAGCCCAATGCTCTCTTTGGGCAGATAGAGAACTCAGGCCCCACGAGAGGCAAGCCTTATCCAAGCCACGGCTACAGAGTTGAGGAGCCAAGAGCCACAGAGTTATCGGGGATGGGTTGGCAGCCACCTTGTTCTTTGGGCTAACAGGGGCCAGAGCAGAGGTGGGAGTGGGTGCAAAGCAGGGAGCGGGAGACCGGGAGGTGGAGGCAGGGAGGCCAGGGCTCTCTCCTGGGTCCTGAGCTGTCCACATTCTGCTCATCATGGTGGTGGGAGGGGAGTTCTCCACTCTGATGCTGTGGATAACCTGGGGTGGCTCCGGGCCTCAGTTTCCCCATCTATCCATATGAAGTTGGACTCAATCCTTCTTTCAGCAGACCCTGCACCAAGCCCCTGCTGACTTCAGGCTCCCTGCTGGGCTCTGGAGATGCATAGATCAACAAGGTCCCCCAGGAGCTTGGGATTCTAAGAGGGGAAATTTAGGGGTCCATCCTGATGTGGGCGAGGCATTCTCTGGATCAAAGAAGAGCTTGTCAGACCCAGGATGGAGGGGCCCTGAGTCTCTCCCGGCCCCTTGGCGCCCCGCTCTCTATTCCACGGCCTGCTGGCCTTTTGTGTGTTGCCCACTTAGGATCAAGGGCCCCAGGCCAGATCCTAGGGCATGTTCCCAGCTTGTGGCAGGAGAGGAGGCCTTTGTACCCAGGCAGGCCCAGTCCAGCCTCCCGGGGAAGGTCCCAGTATGACAAGCCTAGGATGGTGAGAAGCCCAGGGACACAAAGCCGGCTTGGTTCCTTGGCAACATCCTGAGGAATCCAGCGGCTGCACACTGGCTCCCTTCCTCTCCCCTCCCACCCTCCTGCCTGCGGGGGCTGGAGGCGGAGGCAGCCAACCCCATTATAAAAAGCCACAGATCTCTGGCGGCGGCAAGGGGACAGCACTGA	chr16:57370420-57372505	1	NF-κB/AP-1; large-scale screen; isoform screen	PMID: 33179750	See PMID: 33179750	See PMID: 33179750
IL1B	ENSG00000125538	cytokine	TCTGAGGAAGGTGGCAGTTCCTACAACGGGAGAACCAGTGGTTAATTTGCAAAGTGGATCCTGTGGAGGCAAAACAGAGGAGTCCCCTAGGCCACCCAGACAGGGCTTTTAGCTATCTGCAGGACCAGACACCAAATTTCAGGAGGGCTCAGTGTTAGGAATGGATTATGGCTTATCAAATTCACAGGAAACTAACATGTTGAACAGCTTTTAGATTTCCTGTGGAAAATATAACTTACTAAAGATGGAGTTCTTGTGACTGACTCCTGATATCAAGATACTGGGAGCCAAATTAAAAATCAGAAGGCTGCTTGGAGAGCAAGTCCATGAAATGCTCTTTTTCCCACAGTAGAACCTATTTCCCTCGTGTCTCAAATACTTGCACAGAGGCTCACTCCCTTGGATAATGCAGAGCGAGCACGATACCTGGCACATACTAATTTGAATAAAAATGCTGTCAAATTCCCATTCACCCATTCAAGCAGCAAACTCTACCACCTGAATGTACATGCCAGGCACTGTGCTAGACTTGGCTCAAAAAGATTTCAGTTTCCTGGAGGAACCAGGAGGAGCAAGGTTTCAACTCAGTGCTATAAGAAGTGTTACAGGCTGGACACGGTGGCTCACGCCTGTAATCCCAACACTTTGGGAGGCCGAGGCGGGCAGATCACAAGGTCAGGAGATCGAGACCATCCTGGCTAACATGGTGAAACCCTGTCTCTACTAAAAATACAAAAAATTAGCCGGGCGTGGCGGCAGGTGCCTGTAGTCCCAGCTGCTGGGGAGGCTGAGGCAGGAGAATGGTGTGAACCCGGGAGGCGGAACTTGCAGGGGGCCGAGATCGTGCCACTGCACTCCAGCCTGGGCGACAGAGTGAGACTCTGTCTCAAAAAAAAAAAAAAAGTGTTATGATGCAGACCTGTCAAAGAGGCAAAGGAGGGTGTTCCTACACTCCAGGCACTGTTCATAACCTGGACTCTCATTCATTCTACAAATGGAGGGCTCCCCTGGGCAGTACCCTGGAGCAGGCACTTTGCTGGTGTCTCGGTTAAAGAGAAACTGATAACTCTTGGTTGGTATTACCAAGAGATAGAGTCTCAGATGGATATTCTTACAGAAACAATATTCCACTTTTCAGAGTTCACCAAAAAATCATTTTAGGCAGAGCTCATCTGGCATTGATCTGGTTCATCCATGAGATTGGCTAGGGTAACAGCACCTGGTCTTGCAGGGTTGTGTGAGCTTATCTCCAGGGTTGCCCCAACTCCGTCAGGAGCCTGAACCCTGCATACCGTATGTTCTCTGCCCCAGCCAAGAAAGGTCAATTTTCTCCTCAGAGGCTCCTGCAATTGACAGAGAGCTCCTGAGGCAGAGAACAGCACCCAAGGTAGAGACCCACACCCTCAATACAGACAGGGAGGGCTATTGGCCCTTCATTGTACCCATTTATCCATCTGTAAGTGGGAAGATTCCTAAACTTAAGTACAAAGAAGTGAATGAAGAAAAGTATGTGCATGTATAAATCTGTGTGTCTTCCACTTTGTCCCACATATACTAAATTTAAACATTCTTCTAACGTGGGAAAATCCAGTATTTTAATGTGGACATCAACTGCACAACGATTGTCAGGAAAACAATGCATATTTGCATGGTGATACATTTGCAAAATGTGTCATAGTTTGCTACTCCTTGCCCTTCCATGAACCAGAGAATTATCTCAGTTTATTAGTCCCCTCCCCTAAGAAGCTTCCACCAATACTCTTTTCCCCTTTCCTTTAACTTGATTGTGAAATCAGGTATTCAACAGAGAAATTTCTCAGCCTCCTACTTCTGCTTTTGAAAGCCATAAAAACAGCGAGGGAGAAACTGGCAGATACCAAACCTCTTCGAGGCACAAGGCACAACAGGCTGCTCTGGGATTCTCTTCAGC	chr2:112836725-112838654	-1	NF-κB/AP-1; large-scale screen; isoform screen	PMID: 33179750	See PMID: 33179750	See PMID: 33179750
IL23A	ENSG00000110944	cytokine	GCAACAGTCCCACAATCTCCCCACCAACCCTTCTTCCTACCCAACTCCTGCAGCACCAGGAAGTGAAACAAAGAGGCAGAGCCCTGTGCCTCCAACTCACCCTTGTCCCTCTCATCCCATCCCCCAGGCTCTACTTCCTCCTCCTTTTCATCTTTCTTTCATCTCTTATCTTTTAGGGCTCCCAGAATGGGGACCAGAGATGGGAAGAACATAGGAGACGTTGTACACAAGTAAGGTGAACTCCCTATCCTGCCCCCTCCCCTTTCCTTATTCCATTGGTGTCCACCTTATTAGGGAGAGAGGCAAAACAGTTCTCACCCAAACTCAGATAATTCTCTGATGCTGGAAATGTTTAATCTAAAGGGTAGATTTCCATTTTTTTTTTTTTTTTTTTGAGACAGAGTCTTGCTCTGTCACCCAGGCTGGAGTGCAGTGGCGCCATCTCGGCTCACTGCAACCTCTGCCTCCTGGCTTCAAGCGATTCTCTTGCCTCAGCCTCCCGAGTAGCTGGGACTATAGGCGCCCACCACCGTGCTGGCTCATTTTTGTATTTTTAGTAGAGACAGGATTTCACCATGATGGCCAGGCTGGTCTCGAACTCCTGACCTCATGATCCGCCTGCCTCGGCCTCCCAAAGTACTGGGATTACAGGCGTGAGCCACTGTACCCGGCCCTTGGTAGATTTAACTTAGAATCGTAATATTTTTTTTTCTTCTCTTAGCTCATACCTACAGAATCATAATATTTGAACCAGAAGTGTCATTGGGCAGTTTTGAATAGCTCTAAGGGAAGGGAGACCTCCATTCAGGACAAGTTTCTCAGAAGAAAAGGGTCAACCTCTTGGGGGAGGCTTTGGGAGCCAGCTGTGTGGTCACCGATGGCCTCATTCTGACGTCTTCGAAATTGTTCTGGGACCCTCCACTGGGGTCGGGGCAGTCCCGGCTTTGGACCACCTTCCACTCCCACGCCCAACCTCACACTCTTAGCTGTTTCACTCGATGTTGCATCATGGAGGGTGATGAAATCGGTGTCAGTGGATTTTACCCATGGATGCAACAAGCTGAAGGACCAGCCAGAGTCATTGACAGTGCACCTTCGACTACCCAGAACTCCTGGGCTTCCTAGCCATGGGGTCCAAAGCTGGGACTGCCCCGACCCCAGTGGAGGGTCCCAGAACAATTTGGATGACGTCAGAATGAGGCCATGGGACTAGGTGCTGGAATGTCTAAGTTGAACTTCCAGGCCTTATTTGCACTAGTCCTGAAAAAAACATCATCCAACTCTTATAGAGCCTATGAAATCTTGGGCCACTAGGGTTGAGGAGTCAGGTGGTTCTTAGTCAATAACCCTCTTCCCACAAGAGCCTTTCTAACCTCCACTGTGAGGCCTGAAATGGGGAGCAATAAGACCTCATACTGGCTTCCCAGTTCTCCAAGTTCCTTCATGCGCATTCTCTCCCATGAAACCAGGACCATCCAGTTGAAATAATGTTGTTTCCAACTGAGAAAAAGAAGCCCGTTTATTCCTAATAGGGGGCATCAGGTAGGAATCAAACTTCATTGCAAACAGCTCACCATCCTATTGGGAGATGAATGGATGTTTCTCTGTTTTGCTTTTTCCTCAAGCAGGAGGAAGTGAGGAAATTAGGTTTGGGGTGGGGTAGGGGTATAGCTTTGAGAGGCAAAAAGATCAGGGAAAGATCAAACAGGAAGGAACTTGAGACCAGATTAATTTAAATATTTGTTCTCCCTTACCCCTCCCACCCCATCCCCGCTGTGCCCCCCATCCCCGCCCCTTCTATAGCTATTTCGATTCCTGGAGAGCATTACACATGTGTCCCATCCCAGGCCTCTAGCCACAGCAACCACACTACTCATTTCCCCTGGAACTGAGGCTGCATACCTGGGCTCCCCACAGAGGGGGATGATGCAGGGAGGGGAATCCCACCTGCTGTGAGTCACCTGCTGGTATAAAGGGCGGGCCTTACAATGCAGGGACCTTAAAAGACTCAGAGACAAAGGGAGAAAAACAACAGGAAGCAGCTTACAAAC	chr12:56336854-56338904	1	NF-κB/AP-1; large-scale screen; isoform screen	PMID: 33179750	See PMID: 33179750	See PMID: 33179750
CCL15	ENSG00000275718	cytokine	ACATTCATCTCCTCCCCCAAACTACCTTTCAAAAACTTTTAACCTGTGAGCCTTCGATGAGATTGATCTGAGTAATAACTCTTTACTGCAATGCGATGGTTTTTGTGCAGCAGGTACGGTATCTATCTCACCGTTGGAGACATTCTTCAAGGACCTTGTAACTGCACACTTGGAAGTTTGTTAAGGGGGTAAATCTCATGTTATGTGGCTGATTTGTTTTGTTTTGACACAGGGTCTCACTCTGTCACCCAGGCTGGAGTACAGTGGTGTGATCATAGGTCACTGCAGCCTGCAGCACGCCCAAGCACAAGAAATCCTCCTGCCTCAGCCTCTCAAGTAACTGGGACTGCAGGCCCGTGCCACCAAGCCTGTTTTTTTTTTTTTGTAGAAATGAGGTCTCGCTTTGTTGCTTAGGATGGTCTGGAACTCCTGAGCTCAAGCTTAAGTGCTGGGATTACAGGCATGAGCCACTGTACCTGGCCATGTTTTTTTTTAATGTCTCACACACACACACACACACACACACACAGCCTGTTGTATGGGGGCGGGGGAATGAGGAGAGCCATTAAATAAATAAGCACTTAAAATAGAATGTGACTGGTGCTATCGTAGATTTAAGTACCAGATAGATGCTGTACCAGAAACACTGAAAAGGGACACCTGGCCCAGCCTCGTGGGAGCGACAGCCAAGAAGTCTTTCTGGCAGAGCTGACTGCTGAGTAGAGTTAATGGGTTGCTAGGAATTAGTATTGCACAGGGCCAATTTACCCATTAGGCATTTAGTATTGGGGTCCTGAAAAAAAAAATTAACTCCAAAAGAAAAAAGTATAAAATCTAAATTAATAGGTGCATCACTATTTAAACTTAATATGCATTTAAATGCCATTACATTAGAAACTAGAGGAGTTGTGCATATAAGGAGAACCCTATTCTGAAGGACTTTCTACACTCATACACAAACCTTGGAGTTGACTCAAGTCCATGAGAAGCCACTGGCAGATTCTGTTTGAAAAATCACAGCCAAGTTCGCAGATTAGAGAATTCCCTCTGGTGGCCACCCTTTATCATAGGCTTTGGAGGCACTTGAAGGTCCAAGATGGGGTGGTTAGAACTTGACGTGGCATCATCAGTGCCTGGGAAGGTCTTCTAGCCTCTAATCTTGAGATTTTCCAGTTCTCCATTTTCGTGGCCAGCTTGACTCATTCTTACCTTTGAAGTCCCTTTGTTTGGGAGGCCGAGGCAGGTGGATCACCTGAGGTCAGTAGTTCGAGACCAACCTGACTAATATGGTGAACACCCCCGTCTCTACTAAACATACAAAATTAGCTGAGTGTGGTGGCACATGCCTGTAATCCCATCTACTCAGGAGGCTGAGGCAGGAGAATCGCTTGAACCCAGAAGGTGGAGTTTGCAGTGAGTGAGAATGCACCACTGCACTCCAGCCTGGGCAACAAGAGCAAAACTCCGTCTCAAAAAAAAAAAAAATCCCTGTTTCATAGTAGGTAGTTATTCAGACATGAGCAGGGCGGGAGAGCCCCCTGCCCCACCATGAATGTCAGACAACCATCAGATGATGGTCAGGCAGTTGTTACACTGTCTCTCTAAAACAGTAATTGGTCAAAGCCAGCACCAGCAAAGACAGTCTCCCAATAGATAGAAATATCTCAAACTGGTGATCAACAGTTTCCCATTAAGATCTCAGGAGTCAGGCAAGTAGGCTCAAGTATGTGCACTAAGAGGCAAAATGGCAGAGTTCAACTGGTATGTGACCTAGGAACACTTGACTGGTCAAGAAGGAATGCCTCAAGTGAGCATGCGTACAACTCCAGTAAGCACACTGTGCATGCAGCCCCTCCCTAGTGCTGGCAGACCACTGCGCATGCGGAATGCCAGCATATAAAACCCCAATCCAAAGGTCAAACCAGGCACTTGAATCTCTCCAGTCACCTGCTTGGCACTTTTCCAAGTGTTCTTTACTTTCATTCCTGCTCTAAATCTTGT	chr17:36002038-36004038	-1	NF-κB/AP-1; large-scale screen; isoform screen	PMID: 33179750	See PMID: 33179750	See PMID: 33179750
CCL2	ENSG00000108691	cytokine	TCCTACACAAAGTTGCACAGTCTCTAGTCCTGGAAACATTTTATTCATTGGATAAGAATGGATTGAGGCATGAGCAGAGGACTGAGACAAACACAGAGAAGTTTCAACACTGGTTGGGGAGAAAAGGAGTAACTAGTGAGATTCAGGCAGAACAAGAATAAGGCTCCTCAAGAGGCACAAGCAAAGCAGGGCTCGAGTTGATTTGTTCTCTCTTCATCCTGCTTTTTGTAATTCCACCAGAGTCTGAAATGGCCACTCCATAGAGTCTCTGCTCTGGGATTCTCCAGGAAACCAATATCCATCATGAGACATCAAGTCTAGTCCCAGGAAGAAGAGATTCTGGAATGGAAACATCCTGGGTGGGAGTCTCAGCACATCTACTATTCTGTCTGAGTTACTGGACAAATAACTTCAGTTTTAACCTAACGAAAGCTGGGTTGGTTGGAGGACTGGGCAGGCAGCGCTGGAAAGTATGTCAGCACCATACCTGACTCCCTGAATGCACTCAACAATGCCATTACTGACCACTTACTAGAAATAAAACAGTCATTTGTTGAATACAACCCGTTTCTTTTTACAAGTGTAGTGAAAAGTGTTTTCTTTCAAGAAACCCCATGCATTTATAGACATTGCCTCAGTGACCCTTTATGAAAGAAGTCACTAGTCTTTGTATGCCCATTGGGCAAGGGCACCGCAAGGCTCAGAAGGAGGAGGCAGTGGGCTAGGAGAATCGAGAGATCAGAATTTTAAACTCAGCCCAGCCATTAACATGCCTCAAGTACTCCTATCATATTTGTAAGAGACAACAGTTCACTGAAATGAATTCTAAGGTCTTTGGGTTTTTATCAGTGTGCTTCTGTAGTTTCTGAGGAAATCTAAGGCACAACTGAGGAATGAAGTCAGGCTTTCCAATTCCCGAAATACTCCTCCACTGCTTACTCATGTCCCTTGGAAATTAAGAAGGAAGCCAGGAGAATAGCTGCCATAACCAGGGATGAACTTCTTGTCCACTGCTGCCTGCTATGCTAGCAACAGCCTCCTAACTCATAATGACTTAGCCATGAGGAATGTTTCTAGATTCTCCTTTAGCTGTCTGCCCATTTGGAAGATGCTGAGGACAGAGAGAGGACCCAAGCAGGCAACTAGTTGGAGGACTTGTACACGTTTCCTTCCAGCAGTATGTCAGAGAGGTGGCAGCCCACTGGGGACAGGGCTGCCTGGGTTCTGTGCTCGAGGGGACCTTGAGCAGGCTATTTAACCCTTCTGTGCCTCAGTTGCCTGATCTATAACATGAAAATTAGCAATCCCTACTAGATAAAGTTGGGGAATTTACAGAGTTAATATTTGTAAAGGTCTGAGAATATTCCTGGCAGAGTAAGCACTCTGTGAGTATGACACTGGCATTTCTTCTGCAGCACTACATGCTGTCTATGCCTTTGTCCAAGTCTGAAACCCTAGAACTCTTAGAATTCAGTTCAATGTTTACACAATCCTACAGTTCTGCTAGGCTTCTATGATGCTACTATTCTGCATTTGAATGAGCAAATGGATTTAATGCATTGTCAGGGAGCCGGCCAAAGCTTGAGAGCTCCTTCCTGGCTGGGAGGCCCCTTGGAATGTGGCCTGAAGGTAAGCTGGCAGCGAGCCTGACATGCTTTCATCTAGTTTCCTCGCTTCCTTCCTTTTCTGCAGTTTTCGCTTCAGAGAAAGCAGAATCCTTAAAAATAACCCTCTTAGTTCACATCTGTGGTCAGTCTGGGCTTAATGGCACCCCATCCTCCCCATTTGCTCATTTGGTCTCAGCAGTGAATGGAAAAAGTGTCTCGTCCTGACCCCCTGCTTCCCTTTCCTACTTCCTGGAAATCCACAGGATGCTGCATTTGCTCAGCAGATTTAACAGCCCACTTATCACTCATGGAAGATCCCTCCTCCTGCTTGACTCCGCCCTCTCTCCCTCTGCCCGCTTTCAATAAGAGGCAGAGACAGCAGCCAGAGGAACCG	chr17:34253285-34255285	1	NF-κB/AP-1; large-scale screen; isoform screen	PMID: 33179750	See PMID: 33179750	See PMID: 33179750
CSF2	ENSG00000164400	cytokine	CTCTGGACTTCCCCCTGCCGAGTCAAGGTCACACCATGGGAGGGTCCATTGCAGTCTGTTTCCTACCAGACTGGGAGCCTCAAGGGCCAAATGTGAGGGCCAGTGGGAGGGTCCCGTTTACCTCCCCAGAACAGGTCCTGGTGTGGATTGGAAAGACTTGTTGACTGACTGTCTGAGCTATGACAACTCATTTCTAGGAGGAAAGTGACCTTCTCTCCCAGATGGGTCATACAGGCTCTCTGCCTCCCTGGCCATCAGCTGAACCACTATCTATGGCTCCCTTCCCTGCCCTCCAGCCTCCAGGGTGCTATCCAACACATGTGATATCTACATGTAGTATCCATGTCCTCATCTCTCCCCCGAGAGCTCCCTGGAAAGAGCTGAGCCAAGGCCTTGCAAAAAAGGTGGAGAAAGGGCCAGGGCCTGGACATTTCATGTTCCCACCCCAGCCTGGCCACTAGGAGTGTTCTACGCAGGCTCAGATGGATGGGGCTGGCCTCACAGTGGGGTCTGGAGGACTAAGGTTTGGTTTCTCTATGCAAGGTCAGAAAAACTCCCACAGTACAGGGAAACTGGCCAGGGCTGCAGACTCAGACCACAGTGCTAAAGCCATGAACTCCACCTGCTCTCTGAAGGCTCGCCAACCTGAGTCCAGCAGAATGTTCTCGCTTGTGTCCAACCCCACTGGTTTAGGCTGAATCAGCCTCTAGGGCCCAGAGGCACTGCACCTGGAGTAGGGAGCTTCTCCAGTATCAGAGTCACCTTCAGAGGCCTGGAGCCTTTCATAAAGCAGGTAAGAGGACTCAATAGATGCATCTGCATGGAAAACATCCTCCCCTCTACCAGGCACCTGTATGTACAACCAATCACAGCAGCACACATACACCCAGAAATGGGCACGTGTGGGCCCACACCCCTTTAGCTATGAAACCCAGGCATGGGGCAGCTTGAGCCAGATACCTTGTGCAAACACAAACTCGTGCTGTCTTCTCTGAACTCCATTGTGAAAATCAAACACTTGTCAGCCCCTCAAGAGCCTTTAGATTTCCTACTTCCACACTTCCACAGAAAGGCCTCTGGAGTTGGGGGATGCTGGGGTTATGTAGGAAATTAAGCCTGGAGGGCCTTGCTGGGGAAGCCATTGTCCCTGTACCTGAGATGGATGCAGCCACAGCCCTGGAGCCAGCCTGAAGCTCCTGGTGTCTTCTGGGGGCTACATATAGGAGTGTAGTCCGAACCTCAGAGGGGCAAACCTGCTCTGCAGAGGGAATCAAGGTTCACATAACCAGAGAGGGGAGTCACTCAGGAAGGTGGCTCCAGAGCCAAGAGTCAGACTCTGGGTCCCGACTTGACCCAGCCACACCCCCTCTGAAGCTTGCTGAGAGTGGCTGCAGTCTCGCTGCTGGATGTGCACATGGTGGTCATTCCCTCTGCTCACAGGGGCAGGGGTCCCCCCTTACTGGACTGAGGTTGCCCCCTGCTCCAGGTCCTGGGTGGGAGCCCATGTGAACTGTCAGTGGGGCAGGTCTGTGAGAGCTCCCCTCACACTCAAGTCTCTCACAGTGGCCAGAGAAGAGGAAGGCTGGAGTCAGAATGAGGCACCAGGGCGGGCATAGCCTGCCCAAAGGCCCCTGGGATTACAGGCAGGATGGGGAGCCCTATCTAAGTGTCTCCCACGCCCCACCCCAGCCATTCCAGGCCAGGAAGTCCAAACTGTGCCCCTCAGAGGGAGGGGGCAGCCTCAGGCCCATTCAGACTGCCCAGGGAGGGCTGGAGAGCCCTCAGGAAGGCGGGTGGGTGGGCTGTCGGTTCTTGGAAAGGTTCATTAATGAAAACCCCCAAGCCTGACCACCTAGGGAAAAGGCTCACCGTTCCCATGTGTGGCTGATAAGGGCCAGGAGATTCCACAGTTCAGGTAGTTCCCCCGCCTCCCTGGCATTTTGTGGTCACCATTAATCATTTCCTCTGTGTATTTAAGAGCTCTTTTGCCAGTGAGCCCAG	chr5:132071790-132073790	1	NF-κB/AP-1; large-scale screen; isoform screen	PMID: 33179750	See PMID: 33179750	See PMID: 33179750
CXCL8	ENSG00000169429	cytokine	GGCCCAAGCTTTCTCTTCTTGTCACTCCATGCACTGTGTTCCGTATGCTAAATAGTTTGAGAAACCCAAATGGGCCATGTTCGCCTACATTTCATTGTCCTGTACTTCCTGTCCTGTACTAGCAAAGCAGTCCCATTGGTCTTTCTTCTCCTCATTAACAATAAAGGTAACACTTTTGATGTTGTTTCTTCAGAAAACCTTCATTCATCAAAACTGCCTCAAAGATCATGTTTGTTTGATTCCAGAACTTCCTGTAATTACCTGTTATTGTAACACTCATCACTGTATTTTACTTACTTGTGTAACTAATTTTCCATATTCTGCACTAGACAACAAAGTCCTTTAAGTCAGGTACTATATCTATTTACATAGCATTCACATCTCCTACAATAAGGGACATTAGCAGATAAACAACACATATTAAATGAATAATGAAGTTTCTGAAATACTACAGTTGAAAACTATAGGAGCTACATTATATAGAATAAACATTTACTTTGCTATAGAATTCAGTGTAACCCAGGCATTATTTTATCCTCAAGTCTTAGGTTGGTTGGAGAAAGATAACAAAAAGAAACATGATTGTGCAGAAACAGACAAACCTTTTTGGAAAGCATTTGAAAATGGCATTCCCCCTCCACAGTGTGTTCACAGTGTGGGCAAATTCACTGCTCTGTCGTACTTTCTGAAAATGAAGAACTGTTACACCAAGGTGAATTATTTATAAATTATGTACTTGCCCAGAAGCGAACAGACTTTTACTATCATAAGAACCCTTCCTTGGTGCTCTTTATCTACAGAATCCAAGACCTTTCAAGAAAGGTCTTGGATTCTTTTCTTCAGGACACTAGGACATAAAGCCACCTTTTTATGATTTGTTGAAATTTCTCACTCCATCCCTTTTGCTAGTGATCATGGGTCCTCAGAGGTCAGACTTGGTGTCCTTGGATAAAGAGCATGAAGCAACAGTGGCTGAACCAGAGTTGGAACCCAGATGCTCTTTCCACTAAGCATACAACTTTCCATTAGATAACACCTCCCTCCCACCCCAACCAAGCAGCTCCAGTGCACCACTTTCTGGAGCATAAACATACCTTAACTTTACAACTTGAGTGGCCTTGAATACTGTTCCTATCTGGAATGTGCTGTTCTCTTTCATCTTCCTCTATTGAAGCCCTCCTATTCCTCAATGCCTTGCTCCAACTGCCTTTGGAAGATTCTGCTCTTATGCCTCCACTGGAATTAATGTCTTAGTACCACTTGTCTATTCTGCTATATAGTCAGTCCTTACATTGCTTTCTTCTTCTGATAGACCAAACTCTTTAAGGACAAGTACCTAGTCTTATCTATTTCTAGATCCCCCACATTACTCAGAAAGTTACTCCATAAATGTTTGTGGAACTGATTTCTATGTGAAGCACATGTGCCCCTTCACTCTGTTAACATGCATTAGAAAACTAAATCTTTTGAAAAGTTGTAGTATGCCCCCTAAGAGCAGTAACAGTTCCTAGAAACTCTCTAAAATGCTTAGAAAAAGATTTATTTTAAATTACCTCCCCAATAAAATGATTGGCTGGCTTATCTTCACCATCATGATAGCATCTGTAATTAACTGAAAAAAAATAATTATGCCATTAAAAGAAAATCATCCATGATCTTGTTCTAACACCTGCCACTCTAGTACTATATCTGTCACATGGTACTATGATAAAGTTATCTAGAAATAAAAAAGCATACAATTGATAATTCACCAAATTGTGGAGCTTCAGTATTTTAAATGTATATTAAAATTAAATTATTTTAAAGATCAAAGAAAACTTTCGTCATACTCCGTATTTGATAAGGAACAAATAGGAAGTGTGATGACTCAGGTTTGCCCTGAGGGGATGGGCCATCAGTTGCAAATCGTGGAATTTCCTCTGACATAATGAAAAGATGAGGGTGCATAAGTTCTCTAGTAGGGTGATGATATAAAAAGCCACCGGAGCACTCCATAAGGCA	chr4:73738569-73740569	1	NF-κB/AP-1; large-scale screen; isoform screen	PMID: 33179750	See PMID: 33179750	See PMID: 33179750
IFNB1	ENSG00000171855	cytokine	TAATCATGTTGTATGTACAATTTTATGTTCTATTTTTCAATATTAACTGGTGTCTTTCAAATTTCCTAATGACAAAAATAATATATGCTCATAATAGAACATTTTAAATGCAAATAAAACAAAATAAATGTTAAAATTTAGTAATATTTATTAAATTTTCTCCAAGTGCACGAAATTACAAATGTAACAACCTAATTCCCTAGTGGCCTAATAACCCTATTTCCCAGACCTCTTCTCATTACAAGGAAAAACTCATATGCAGATAGTTCTAAAGGTATGAAGTGAAAAGATAAAGATTTTTCTTCCTTGCTGCATCCTCACCCCATCAGCATTATTCCCCAGGGTAACTACTATTAATAGATAGTAATTCTACCCAAAGGAAAAAATCATATGCATATAACAGCATCATATGTATACCTTTCTAGTAACTTACAAAACAAATGATAATATCATATCCTTTCTTATGTGTATTGCTCTTTTCACTAAATGTATCTGTGATATGTGTCTATATCAGCTGATTGTCCTTTTTGATGGCTGAATAATATTCCATCTTGTCCACGTGATAGTATTACTTGACAAGCTCCCTGCTGATGGACATTTGTCTTTGTTACTATGATAGTAATATAATCAACATTTATATATGTTTTGTATGTATCTATAATACACATGCACATACACATGCATATTTCTGCAGGGATAGCCATAGTAAATAACTAGTAACGGTATTGCAAGTTAAAGGAACAATCTCATTGCTTGAAATTTTAAATTTTGAAATACACTGCCAATTTTCATGGTCTCTCCTTGTAAGCTAGTTTGGGCTTTCTCACAGCATGACAGGCTCAGGGCAGTCAGACCATCCTGGCCAAAGAGCAGAGTGCCACAGACCACAACTGCTTCTAATCAGCCATCTTCCCAAAGCCTTCTCTTTTTTCTATTAATAACTTTGTATGAGATTCCATCTTAATACTTTTCTGTTGTTTGGTCTTGTAAGAGCTTATTTTTCCTGAACCAGGAAGTGGTTCAGGGCGGTTTTTCTAACTTCACAGAGCTCCCTCTTCTGTTAGCTTTTGTGAAATGGTCAAAAACATAGCAGCCTGCCTTCTGAGTTCTCCATCCCACCCTGGTTGGGCCTTCTCTATCCTTGTCTGTGTTGTTTATATCCTGCTGAAGTGTGATTCCACTTGTGGCAGTTTCTCCTCTGTGTAGGATCAAAAGGGCTGTGACTGGTTGGTTTGAAAATTTCTTATACCCTAGACTATTCCAGTGCCTTTCAGAAGTTTCCAAGGCCCTCTCACACTAATCTATTATCATATTGGGCAAAACTCCTTGCAGTTTCAGCTACTATTCCCTGATTGACTTTTCAGTAAATCTATCTCTCAGTCTTTCAGTATCCAAAGAAGATTGGTTCTAGGACCACCATCCCGCTGCCTCCACAGATACCAAAATCAGAGGATGCTCAATTCCCTCTTATAAAACGTTGCAGTATTTGCATATAATCTGCACATGTATTTCTGTATATTTTAAATCATCCCTAGATTACTTATAATACCTGATACAATATAAATGCTAAATAGCTGTAACACTGTATCTTTAAAATTTACATTATTTTTTGTTGTTGTATTATTATTTTTATTGTATTTTTAAAAAATATTTTCCATCTACAGTCAGTAGAATCCACGGATACAGAACCTATGGATAGGAAGGACCAACTGTATCTTTTAGTGTTTTGAGGTTCTTGAATTCTCAGGTCGTTTGCTTTCCTTTGCTTTCTCCCAAGTCTTGTTTTACAATTTGCTTTAGTCATTCACTGAAACTTTAAAAAACATTAGAAAACCTCACAGTTTGTAAATCTTTTTCCCTATTATATATATCATAAGATAGGAGCTTAAATAAAGAGTTTTAGAAACTACTAAAATGTAAATGACATAGGAAAACTGAAAGGGAGAAGTGAAAGTGGGAAATTCCTCTGAATAGAGAGAGGACCATCTCATATAAATAGGC	chr9:21077963-21079963	-1	NF-κB/AP-1; large-scale screen; isoform screen	PMID: 33179750	See PMID: 33179750	See PMID: 33179750
IL10	ENSG00000136634	cytokine	GTTAGACCTGCAGGCTAACACAGACACAGCCCAGAAAACCCAGGAGCCGAGGGGGAAGGAGAAAGGTGCAAGAAGGGGAAACCCAGGTCCTGGTCCCCTTCTCTCTGCTTCCTGGCAGCAGAACTCAGACAGAACCCTTAAGCCAGTCTAAGTCTGGCAGGACCAGTAAGTTCTGAGTTAGCTCCATACTAGTTTCTAGCAGGCTCTTTCTCACTTCCTGATTCTTAGGTTTCTACATTGACACTCCCTGAAGAGTTGGGAAGAGACACCACAGTCCCCTGACCCTGATCCATAGGTCACACAGCAGGGACATCCACAGGGTGGGCGTGGGCCCTCTCATCCCTCCCTCCCACTCACTTCACGCTGGCTGGGCCCCAAGGTGTTTGCACCCCTTGCAGTGAGTGACCTTCTCTAGTGCAGCAAGCTCAGAACCTGCTGCCACTGGAGTTGTCCCATTGCTGATGCAGAAAGGTGAAGAACTAGCAGAACACTGGAAATGCCCTCCATCTGGGTCCATGGCTACTTAAGCTCAATGCTCCCTGGCAGGCAGGAGGACAGGTGCTATTGCCCTGTTGGGACAGATGAAAAACAGACACAGGGAGGATGAGTGATTTGCCCTGACTATAGAGTGGCAGGGCCAAGGCAGAGCCCAGGCCTCCTGCACCTAGGTCAGTGTTCCTCCCAGTTACAGTCTAAACTGGAATGGCAGGCAAAGCCCCTGTGGAAGGGGAAGGTGAAGGCTCAATCAAAGGATCCCCAGAGACTTTCCAGATATCTGAAGAAGTCCTGATGTCACTGCCCCGGTCCTTCCCCAGGTAGAGCAACACTCCTCGCCGCAACCCAACTGGCTCCCCTTACCTTCTACACACACACACACACACACACACACACACACACACACACACACAAATCCAAGACAACACTACTAAGGCTTCTTTGGGAAGGGGAAGTAGGGATAGGTAAGAGGAAAGTAAGGGACCTCCTATCCAGCCTCCATGGAATCCTGACTTCTTTTCCTTGTTATTTCAACTTCTTCCACCCCATCTTTTAAACTTTAGACTCCAGCCACAGAAGCTTACAACTAAAAGAAACTCTAAGGCCAATTTAATCCAAGGTTTCATTCTATGTGCTGGAGATGGTGTACAGTAGGGTGAGGAAACCAAATTCTCAGTTGGCACTGGTGTACCCTTGTACAGGTGATGTAATATCTCTGTGCCTCAGTTTGCTCACTATAAAATAGAGACGGTAGGGGTCATGGTGAGCACTACCTGACTAGCATATAAGAAGCTTTCAGCAAGTGCAGACTACTCTTACCCACTTCCCCCAAGCACAGTTGGGGTGGGGGACAGCTGAAGAGGTGGAAACATGTGCCTGAGAATCCTAATGAAATCGGGGTAAAGGAGCCTGGAACACATCCTGTGACCCCGCCTGTACTGTAGGAAGCCAGTCTCTGGAAAGTAAAATGGAAGGGCTGCTTGGGAACTTTGAGGATATTTAGCCCACCCCCTCATTTTTACTTGGGGAAACTAAGGCCCAGAGACCTAAGGTGACTGCCTAAGTTAGCAAGGAGAAGTCTTGGGTATTCATCCCAGGTTGGGGGGACCCAATTATTTCTCAATCCCATTGTATTCTGGAATGGGCAATTTGTCCACGTCACTGTGACCTAGGAACACGCGAATGAGAACCCACAGCTGAGGGCCTCTGCGCACAGAACAGCTGTTCTCCCCAGGAAATCAACTTTTTTTAATTGAGAAGCTAAAAAATTATTCTAAGAGAGGTAGCCCATCCTAAAAATAGCTGTAATGCAGAAGTTCATGTTCAACCAATCATTTTTGCTTACGATGCAAAAATTGAAAACTAAGTTTATTAGAGAGGTTAGAGAAGGAGGAGCTCTAAGCAGAAAAAATCCTGTGCCGGGAAACCTTGATTGTGGCTTTTTAATGAATGAAGAGGCCTCCCTGAGCTTACAATATAAAAGGGGGACAGAGAGGTGAAGGTCTA	chr1:206772494-206774494	-1	NF-κB/AP-1; large-scale screen; isoform screen	PMID: 33179750	See PMID: 33179750	See PMID: 33179750
IL12B	ENSG00000113302	cytokine	AGACAATTCAGAGCCCTGTTCCAGGCTCCTCACATTGATTCTCTCTGTCTTCTTCCACTCCTCTTTGTCATCTTTGATGTCCCCTTGTGAGCTACGAAAAGACTTTCTGGGACACGACAGGATAAAAAAATAAATAAGTGCAAGCAGCCATTCATTAAACGTTTAGCCAGGATGCTGCTTTAACTGCATCCCATCATATCTCATTAATCTTCACACCAGTCCTGAGATCAGGTACTATTATTAACCCGATTTTACAGATGTGAGGAACTGAGGCTTAACGAAGGTAAGTAACTTGCAGGTGCGGGTATCCAGCTCTCTAACTCCAGAGCCCATGCTCTTAAAACCCTATTACTTGTCCCTGGTGGAGGTGAACACTGGGGGCCCTTTCATATAGGACTAGCCCTCGGGCTGCAATCTGAGCGGAAAAGGGAGGATGAGGGCATACTTCGAAGCTTCTTTTGCATAACTGGCGCTGGATTTTTACTGAGACTTTACGTTACAGTTTTTTTTTTTTAATTTTCAAGGTGCTTTTACGAACACATGAATAAAATATTTGTGTCATTTTGAACCTTACTTGTCTTATTTTATGCATGTATTTATTTATGGGGGGGCACAAGGACTCATCTGTGGTGGTGCAGCCACTGTAAATAAATTAGTGAAACTACTTCACGTCAATTTCTGTTCAGTACACTTTAGTGATGGATCGGAGGAAATTAATACATGTTTACAAAAAGCCCCTCCCCCAGTTGTTACATATGCCTCAGAGATACCAGTTGTGAAAAGTGCAGGTGCACTTACACACATACGCACACACACCCCACAAATGGTATCATACGAAAAAACATACCTGCAATCTGCTTTGTCCACTTAATTGTATATCTTGGATACAGAACTTGTTTCACTGGAAGGCTAAAAGGCAAAGTCTGGGGAGGCCTAGAGGACACAGGGGATGGGAGGAGGCGCTCTGAGCTGGATGTAAGGTCTCCACCCACGGCCAGAGCACAAGGTCGGATAACCAGTGGGCCTGCCGGCTTGGCTGCCTGGGCCCTCCCCTGCCGAGACAAACGGCTGGAGGGAGGAAGTGTGCGGCTGGGAAGCTCCGCTGCTCTGGCCCGGGTTTCCCATTTCCCCCTTCCCGCGCTGAGACGGCGAGGAAAGTTAGCCCGGAAATCTGCGCCCGCCTAAAACCCGGCCTGGTCCCAGCCACCGCCCCAGGAACTTCCCCCACCGCAGGGGCGGAGGTCGAGAGCAGGGATGGAGAAGTGGACCTGCGCGGGTGGACTCCGGGGCGCGGGTGGACTCCGGGGCGCGGGGGGACTCCGAGGAGCGGGTGGACTGTGGGGCGCGGGTACCGTCTCGCAGCGACCTCTGTCGGCGGCTCTGGGGATGGCCCGCATCTGTCTGCGTGTACCTGGTATACGTGCAGGTACATGTTCCTGTTCACGTGCAGACTGGGCGGGGGATGGGGGGGTCCACACCGGTGTACACCTTTGCATACCTCTTAGCAACTTGAAATTCCACCACGAGAGATATCTTTATTCCGCTATTCCTGTGCATCTGCACGGAGCCCCTAGGGCCATAGATTTGTGTGCAAATGAAATGAGGATGTAGTCTGGGTGCCCAAGGGGGGGTGCCTTGAGTGTGGTTGTCTGTATGCCTCCCTGAGGGTATTTCACTTTCTGCTCCCATCCGCCCCTATGAGCGAGTACCTATGAGCACAGGATGTGCACATATTTGAGTCTTATTAGTGGTACACGCAGTTTTATCATCTCCCCAGGTCTGTGTCTGTATGAAATGTGCATGGGTGTGTGTGTGCACGCGTGTGTTCCCACTCGGGGAATGTGGGGAGAGGTGCATGGAGCCAAGATGGGTGGTAAATAGTATGTTTCTGAAATTAAAGGACTAATGTGGAGGAAGGCGCCCCAGATGTACTAAACCCTTTGCCCTTCATCTCATCCTCTCTGACTTGGGAAGAACCAGGATTTTGTTTTTAAGCCCTTG	chr5:159330887-159332887	-1	NF-κB/AP-1; large-scale screen; isoform screen	PMID: 33179750	See PMID: 33179750	See PMID: 33179750
IL18	ENSG00000150782	cytokine	TGTCCTTCCTTGGTAAAATGTAGAGTTGTCCACTGTGTTTATCTCCTCCTCCTTATTATCATGGTTGCTGTTATTATTTTTAATGGTTCATTAAACCCAAGGGTCTGGGAAATACTCATGGAATTCATCTCACAGCCTTCACACTGTATGATATTTAAACAGGTGGTTGTCCATCTGATTCTTAAAATATTTCCAAGAAAAATGATTCCACCTAATGCATAAATGCTTTCATCAGATTAAGAGAACACCATGGACATTTTATTTTCTTTTATTTTTTAAATATTAACTTCCATTGCATAAGCTAAATGGGTAGGAATAAGTGAGATGATATTGTTATCTAGAGCTTTAAAATATTCAAAGGGCTGTCATCATTATCTCATTTAATCTTTGAAAACAACTCTATGAAGTACAAAGGACACTGAGACATTTGTTGCTCTATATCAAAGAAAAAAGTGTTTGTCCCAAAACTTCAAAATGTGTAAATTACACATTCTGCATCTTTACAGCTGGAGAAAATTCACTGGCAATGGAATATTTAAAATTAGAGCTTGCTTAGTGTGCTGCTTCTGATCACTACTTGATCCCACTTCGTGCTTTCATGTTAATTGGCCCAATTGGACTCTACAGTTGGAAGGTGAAAACTTACTATTTCAACTTGAGTCACGTATGTATTCTTATCATATACTTCTTAAAGGTACTATTTTTTTTCTTCTGATAGTCACCACACCAAGCACTTCCAGCCACCCTGCCACAGACTTCCTTTGTAATCACTGTTGAAGGACATGATGTTTTTATGACTTCCCGAAATGAAAACCCTATCTTGTTTTTAAAACAAACAAACCAACAAAAAGTAGTGTTTATGTAAGCATTTTGTTCCCTGACTCTAGGAACCCCTCTGTTTTTATATCAACTCTGTACTGGCAAAACACAAAAACAAAATGCCACCTTGCTAATTCCCTTCCTAGCAAAGTAATACAGTTTAGCACATGTTCAAGAAAAAAATGGCTAAGAAATTTTGTTTCCACTAATTATTTTCAAGACTGTGATATTTACACTCTGCTCTTCAAACGTTACATTTTATAAGACTATTTTTTAACATGTTGAACATAAGCCCTAAATATATGTATCCTTAAATTGTATTTCAAATATTTTAGGTCAGTCTTTGCTATCATTCCAGGAATAGAAAGTTTTAACACTGGAAACTGCAAGTAAATATTTGCCCTCTTACCTGAATTTTGGTATCCCTCTCCCCAAGCTTACTTTCTGTTGCAGAAAGTGTAAAAATTATTAAATAAAATTCTAATGATGGTATCCGTGTGGCTTGCATCTGATACAGCAGATAAAGAAGTTTTATGAAAATGGACTCCTGTTCCACTGAAAAGTAAATCTTAATGGCCTGTATCAACTATCCTTTGACACCATATTGAGCTTGGGAGGAAGGGGAAGTCCTGAATGAGGTTATAAAGTAAAAGAAAATATTTGCAAAATGTTCCTTTTTTTAAAATGTTACATTTTAGAAATATTTTAAGTGTTGTAACATTGTAGGAATTACCCCAATAGGACTGATTATTCCGCATTGTAAAATAAGAAAAAGTTTTGTGCTGAAGTGTGACCAGGAAGTCTGAAAATGAAGAGAGACAGATGACAAAAGAAGATGCTTCTAATGGACTAAGGAGGTGCTTTCTTAAAGTCAGAAAGAGATACTCAGAAAGAGGTACAGGTTTTGGAAGGCACAGAGCCCCAACTTTTACGGAAGAAAAGATTTCATGAAAATAGTGATATTACATTAAAAGAAGTACTCGTATCCTCTGCCACTTTATTTCGACTTCCATTGCCCTAGGAAAGAGCCTGTTTGAAGGCGGGCCCAAGGAGTGCCGACAGCAGTCTCCTCCCTCCACCTTCTTCCTCATTCTCTCCCCAGCTTGCTGAGCCCTTTGCTCCCCTGGCGACTG	chr11:112164074-112166025	-1	NF-κB/AP-1; large-scale screen; isoform screen	PMID: 33179750	See PMID: 33179750	See PMID: 33179750
IL1RN	ENSG00000136689	cytokine	TCCTCTGATAGTAATGGCTAATACTTAAATAATGCCAACCACATGCCAAGCACTTTACAGTTGTTAGCCCAGTCTTCACAAGCACCTTGTGAGGTGGGCAAGAGTCTTATCTTACTCTCATTTTATAGATGTGGCCCAGGATCCCACAGCTATAGTTCATGGTGCTGGGATTTGAACCTCTGGCCACCAGAGCCCACCTTAATGTGTCCTCCTCCTGTTGTCATAACAGAAAAGTACAACACCATGATGACACATCAGGCTATCCTGGCAGGTTCCCAGGCTGCCCCAATGCCCAACTTTCTAGGTTTACAAAGTTGACATTTACGAAGTTTCCAGGTTTACAAATCTAGTTTCTGATTCTTTAGTCAGCAGGAATTTCTCTACAAAAGCTGCTTCGAAAATTTCCAGCCAAACCTTACACACCTTGGCATTACATCTTGGTGAGCCAAGGCGGAAGAGAACAGGAAGTGAAGGCCCCATGGGAAGTCCCTGCGGTCGGGAGCACCCAGGCGGGGCGGGGGGTGGGGGGCTTTCCTGTGGCCGGCTCCCTGCCCCTCCCACCCCCATTCAGGCCCTGTGAGTTGAATGAAGAGACCCTGGGAATGAGTCCAGGTCTGCAGGGTTAGAGGAAATTGAAGGCCCTTACCAGATCCCTGTTGAGAAGTTTATGAATTATGAGCCCTTCTGCAAATGAGAGGGTTCTTCCCTGTCAGGAGGGACAGATTGTAGGTGGCAAGATTGGTGGCAGCCAGTAGGCTGGTCTGCTCCTTCCTCTCTATTTCATATGTGTATGAAGGCATTACCTGCAGCAAGGGCCTGTGTAAATGCATGTGATTTACAGAGCATTTTATGTACTGCGTGTCATTCATGCTTCCGGTGAGCCCTAAGTCTAAGATAGGGCAGATAGCATCAGGTCCATTTTGCAGCTGTCAAAATGAGGTCTGAAGGGCAGAAGTGGTGTGCCCACACACACACAACTGGTTGGCTGCAGACCTGGGGACTAGACCCGGGACTTCGTCCTGCCCAGGGGTCTCTTGCCACTGCTCCCCATCAACTTGGATGGCTTTAAGCATTTGTGAGTTGTCTGCTCCCTGATGGCAGAATGCAGAGACATGAAGCTACAAGCAGGTTCGCTCCCAACGGCAAAAAGGAGGAGGGGTGTTCAGAACATCAGGTGCTTCTAGAGAAAGCAGGGAGAGAGTATCTGGCCTTGTGGACAATGTCACGGCAGAGGCCAGGTATAGGGCATGGGGGTAACTGGAAGCGGGATGGACCCTGTTATTCCCTAAGACATGGCTTCCACGTAGTGCTCAAACAAGGCCTTTGCCCTTGCTGTTCCCTCCACCTGGAATATTCTTCCCCTTCCTTGACATTGCTCAGGTCTCCACTCTTATGTCACCCTCTCAGAGAGGGCTTCCCTGGCCACTTTCCCTAAAATAGCCACCCACTCCTAGGTCCCTCAAAAGCATATCCTGCTTTGGATTTTCCCTATAGCAATATGCCCTATGAAGTTATTTTATTTGCTAACTTGTTTCTTGTCTGTTTTCCTTTGTTAGAGCGTTGGGGACCTTGTCTGGCTTGTTCCCAATGCCTGGAAGAGTGCCTGGCACACAGGATTAAGCCAACACATATGTTTTGAATGAATGTGTGCACACATGCATGAGCTGGCGGCAGTCGGGGTTGGGGTAAGCACGAAGGCCCAGCTCAGTTCTCTGCATGTGACCTCCCATCTTACGCAGATAAGAACCAGTTTGGTTTCTGCTAGCCTGAGTCACCCTCCTGGAAACTGGGCCTGCTTGGCATCAAGTCAGCCATCAGCCGGCCCATCTCCTCATGCTGGCCAACCCTCTGTGAGTGTGTGGGAGGGGAGGCTGGGCTCCTCCTTGTACTCTCTGAGGTGCTCTGGAAGGAGGGGCAGCTCCACCCTGGGAGGGACTGTGGCCCAGGTACTGCCCGGGTGCTACTTTATGGGCAGCAGCTCAGTTGAGTTAGAGTCTGGAA	chr2:113115981-113117981	1	NF-κB/AP-1; large-scale screen; isoform screen	PMID: 33179750	See PMID: 33179750	See PMID: 33179750
IL32	ENSG00000008517	cytokine	AAAACAGGGTACATACAGTCTGGGTGGATCCCAAGATGTCTTCAGATGGTGGCCTTTGAGAGTCATGAGGGGCTAGGGTTGGAGCTGAAGCCTAAAGCATGACTTTTAGCTGGTGCAGGAGTGGCTTCCTTCTGTCTCCCACTACAATTCAGAGGATACTCAGGGAAAGATCTGGACATCCTGTATGTGGAAAGGCGGTTGCGCACAGTGGAATGGACTCCTAAGTGGCAGGCAGGTGACAACCGTTGTCTACTTCACCCAAGGGAAGATTTCTCCATGGAGCGTGTTTTATAGGTTCTGTCTCTCCGAGTCCCCTTTGAGAATATAATGGGATACATTGCATCCATGCTGAATTCCTAAGCCCCAGGACCTCAGAATATGCCCTTATTTGGAAACAGGGTCTTTATGGAGGTACTTAAGGTACAATGAGGTCACTGGGGTGGATCCTACTTCTTTTTTTTTTTTTTCCGAGGGGAATTTTCATTGTTGTCCCCCAGACTGGAGTGCAGTGGCACCATCTCAGCTCACTGCAACATTCGCCTCCCGGGTTCAAGTGATTCTCCTGCCTCAGCCTCCCGAGTAGCTGGGAATACAGGTGCCGGCCACCACGCAAGGCTAATTTTTGTATTTTTAGTAGAGACAAGGTTTCACCATGTTGGCCAGGCTGGTCTAGAACTCCTGACCTTAGGTGATCTGCCCGCCTCGGCCTCCCAAAGTGTTGGGATTACAGGCGTGACCCACTGCGCCCGGCCTAGGGTGGACCCTATTTCAATATGACTGGTGTCCTTTGGAAAGGGGAAAGGGGGACAGTCACACCCAGGCAGAACGTGATGAAGATGAAGATGGCCATCTACAAGGGCAGGAGAAACCTGAACAGAATCCCAGCTCCGGGCCCTCAGAAGGACCCCACGCTGCCCACATTGACCTTGGACCTCCAGCCTGCAGATCGTGAGGGAAGAGACGTCTTCGACTTAGGGCCCCTTGTCGTGGTACTTCCTTAGTTTGGCCCCAGGAAACCATCCCAAAGGCAAGGGCGTGGTTGTGCTCAGCTGGGGGAAGGGGGCTGGGGGCCGTGAGGAGGAGGTGGGAGGCCCAGCCAGGCTGGAGGGTCAGAACCCGTGGAGCTAGAAGAGCCCGTAGGGGAGCCCCAAGATTGCTGAGACCAGTGACCTTCGGCCCCAGATGGCCTTGCCTTGGCCCAGAAGGGTCAGAAGGACCTGGTCAGCCAAGCTCAGACAGCCGGCAGGATGCCTTCCACCCTGCAGAGGGTCCTATCTTGTCCCACAGGTAGATCTACATCACCACTAGCCACCCCTCCAACGTGCACAGGCCCCTGCCCTCACGGCGCCCCTCTTAGGTCCGGCAGTTCCTGCCTCCTTCTGATCCAGAAGTTTCTCTGGCCTCTGGAGCCGGGGCACACCTCATGCAAGGACAGGGTCCAAATTCCTTTGTCCTTGGATCCCACTTGGCTGACGTCACCTTCCTGTACTCAGGGAGTTTCCCCAGCCAGCTGTCCCGAGTCTGGACTTTCCCTCTGCCCCTCCCCACTCTCAGGCTGGTGGGGTGGGGAAAGCAGCCCATTCCTGGGCTCAGAGACTCCCACCCCAGCTCAGAGGGAGCAGGGGCCCAGCCAGGGACGGACCCTCATTCCTCCCAGGGACCCCAGACCTCTGTCTCTCTCGGGTAAGTCTCCATCTCTGTCTGTCTCTGTCTCTGTCTCTGTCTCTGTCTGTTTTTCACGCACTCAGCAAGGCCTCCTGCCCTGAGAGAGGCTCCGCCCACTACCCCCCACTTTCCCCATAAAACCAGCTGAGTATTTGTGCCAGGAAGACTGCGTGCAGAAGGTGACTGTCTCAGTGGAGCTGGGTCATCTCAGGTGGGGAGTTGGGGTCCCCGAAGGTGAGGACCCTCTGGGGAGGAGGGTGCTTCTCTGAGACACTTTCTTTTCCTCACACCTGTTCCTCGCCAGCAGGCCTTGGCTCCTTGAACTTTTGGCCGCCA	chr16:3063812-3065812	1	NF-κB/AP-1; large-scale screen; isoform screen	PMID: 33179750	See PMID: 33179750	See PMID: 33179750
IL6	ENSG00000136244	cytokine	CGAGAAAACCTTTCCCAGGCTAGGATAACAGAGGATTTGGTTGAAAATACAGGCAATTAGGTGCTACCTCTGGGAAAAGGGGCCAGGAGAGGAAGGAGACACTTTTCCCTGCATGCCCTGATGTCCTATTTGAACATTTTATCATGAACACGAACTTCCTATTTAAAAAACACTTTTTATTGAAAAGATAAATCTGTGTGTTGTATTGTGTCACTCAGTTCAAGTACTTGAAATTTATTGAATTGTATTTTCTAAAAAATAGATAGTTGAGTAAAAGCAAGCTCACATTACATAGACGGATCACAGTGCACGGCTGCGGAGCTGGGAGCAGTGGCTTCGTTTCATGCAGGAAAGAGAACTTGGTTCAGGAGTGTCTACGTTGCTTAAGACAGGAGAGCACTAAAAATGAAACCATCCAGCCATCCTCCCCCATTTTCATTTTCACACCAAAGAATCCCACCGCGGCAGAGGACCACCGTCTCTGTTTAGACAATCGGTGAAGAATGGATGACCTCACTTTCCCCAACAGGCGGGTCCTGAAATGTTATGCACGAAACAAAACTTGAGTAAATGCCCAACAGAGGTCACTGTTTTATCGATCTTGAAGAGATCTCTTCTTAGCAAAGCAAAGAAACCGATTGTGAAGGTAACACCATGTTTGGTAAATAAGTGTTTTGGTGTTGTGCAAGGGTCTGGTTTCAGCCTGAAGCCATCTCAGAGCTGTCTGGGTCTCTGGAGACTGGAGGGACAACCTAGTCTAGAGCCCATTTGCATGAGACCAAGGATCCTCCTGCAAGAGACACCATCCTGAGGGAAGAGGGCTTCTGAACCAGCTTGACCCAATAAGAAATTCTTGGGTGCCGACGCGGAAGCAGATTCAGAGCCTAGAGCCGTGCCTGCGTCCGTAGTTTCCTTCTAGCTTCTTTTGATTTCAAATCAAGACTTACAGGGAGAGGGAGCGATAAACACAAACTCTGCAAGATGCCACAAGGTCCTCCTTTGACATCCCCAACAAAGAGGTGAGTAGTATTCTCCCCCTTTCTGCCCTGAACCAAGTGGGCTTCAGTAATTTCAGGGCTCCAGGAGACCTGGGGCCCATGCAGGTGCCCCAGTGAAACAGTGGTGAAGAGACTCAGTGGCAATGGGGAGAGCACTGGCAGCACAAGGCAAACCTCTGGCACAGAGAGCAAAGTCCTCACTGGGAGGATTCCCAAGGGGTCACTTGGGAGAGGGCAGGGCAGCAGCCAACCTCCTCTAAGTGGGCTGAAGCAGGTGAAGAAAGTGGCAGAAGCCACGCGGTGGCAAAAAGGAGTCACACACTCCACCTGGAGACGCCTTGAAGTAACTGCACGAAATTTGAGGATGGCCAGGCAGTTCTACAACAGCCGCTCACAGGGAGAGCCAGAACACAGAAGAACTCAGATGACTGGTAGTATTACCTTCTTCATAATCCCAGGCTTGGGGGGCTGCGATGGAGTCAGAGGAAACTCAGTTCAGAACATCTTTGGTTTTTACAAATACAAATTAACTGGAACGCTAAATTCTAGCCTGTTAATCTGGTCACTGAAAAAAAATTTTTTTTTTTTCAAAAAACATAGCTTTAGCTTATTTTTTTTCTCTTTGTAAAACTTCGTGCATGACTTCAGCTTTACTCTTTGTCAAGACATGCCAAAGTGCTGAGTCACTAATAAAAGAAAAAAAGAAAGTAAAGGAAGAGTGGTTCTGCTTCTTAGCGCTAGCCTCAATGACGACCTAAGCTGCACTTTTCCCCCTAGTTGTGTCTTGCCATGCTAAAGGACGTCACATTGCACAATCTTAATAAGGTTTCCAATCAGCCCCACCCGCTCTGGCCCCACCCTCACCCTCCAACAAAGATTTATCAAATGTGGGATTTTCCCATGAGTCTCAATATTAGAGTCTCAACCCCCAATAAATATAGGACTGGAGATGTCTGAGGCTCATTCTGCCCTCGAGCCCACCGGGAACGAAAGAGAAGCTCTA	chr7:22725240-22727240	1	NF-κB/AP-1; large-scale screen; isoform screen	PMID: 33179750	See PMID: 33179750	See PMID: 33179750
TNFSF15	ENSG00000181634	cytokine	CAGTCATCAAAAGAAAGGTTAAGTTACAATAGCAAAGATTTAGGTTAATCTCAAAGATGTTTCTTAATAGATTTGTTCAATCCAGAATGAGTAACCATGGGACATCAAAATCATCCTTTGCTAGAATTCTTTGAAAATACGTTAGATGCTTATTTTAGTAGATGGTAATGAGTCTATTGAATAACAGTTAGGAGCAATAGTCATGGGGAAGGGTTATGACTTAGTACCTGCTCTCCCAGACCTGATGGTCTAATTGGGGAGACAGAAGGAATGGTCAAACATAGTCTAGTAGGAGGTATTCAATGATAGGGAAGAAAGGGAAGCTATAGGAACATAGAATATGATCATCTTACCCAATCTTGGAGGCAGGCGGATACAAAAATGGTTTCTACACACAATTAAGGAACAGGAGCATAGAAAAGAAAGGTTAAGTTACAATAGCAGAGATTTAGGTTAGTCTCAAAGACATTTTTTAATAGATTTGTTAAACCAAGAATGAGTAGCCATGGGACATGAAAATCATCCTTTGCTAGAATGAGCATAGGAGCATAGTGATATGAAGGAAGAGGACTGGACACTTCCATTTTGCAACAGTACAGCTAGTCAATAGTGTATCCAGGGAACTGCAGCTTGGGAAAGTAGTAAAAGTTGAGGCTGGACACTGGGGACGGGTGACAGTGAGCAGGGACCAAGCCATGAAAGGCCTTTCCAAGTAGCCTGAAGAGTCCAGGCTGTGACATAACCAGAAGTAGCAACTGGATGGAGGCGCTAGTAAAACTGGTTTCTGCCGTACATCACAGGCCATTCCTTAAACTTTCCTATTATTTCTAGAACCCATCTTTTCCCAGGGTCCTTTACTTTCCTCTGAGATCAACCCTCCCTGAGCTCTAAGGCCGAGTTCCAACACCACCTCTTTCTCCAGGAAGCCCCCTCAACCCCCTCACTGCAGGGTCTTACCCACTCCTGGGTAAAGACAGTGCAGGTATTTATGAACATGCATGATCCAGCAGTACCTATGGTGAAGTGTGATGGTGAAGAAGCCAGCAGCCAGCCTGCCTGAGTCCCAATCCTGGCTCTACCACTTGCCGTCTGTGCTTTATTTTCTTATGTGTAAAATGAGAATGATAGCTTTATTGTCACAAAATTTATCTCAGGATTGAATAATTTTATTGATGTATTTAACTTAGAGCAGTGATTGGCACAAAGTAAGCACTTAATAAATATAATCTTTTATTACATGTTGTGGCCCCCACACCCAACTGCAGGCAAAGCACATCACATGATCAATTAACTTTAGACTAATCAGGGAGTAGTGGTTAATGTTCTACCCTCACAGACAGTCACCTCGATCTGTGGCCTCATACTCTGATTAAACAATGGTCAATGCAGACTGGAAATACTTTCCTTTCATGGGCAGTCATGTGCTAGAGGTTACAACTCCAAGCCGTGATTTAGAACTAGGTCATCTTCCTAGCTCCTCTGTCTTCATCCTTGGATGACCTAGGACAAGTGCCTTCACCTTTTAGAACTTTGCTATTCCCATCTGTACACTGAGAATGAATTTCTATGAGGTTCAAAATGACAGAGGGCTAGGCAGCACTTTGCAAAGAGCTGATGCAAATGTGATTTCCGTTTCCCAATCTGCAAACCACACACCTCTCATCCCTCACTTTCACTTCCAGAAGCACACTCCCCAGACTGGCACAGCTGGTAAGCCTCCAGTGCAGGGAACAGGTATATTTTAATTTGCCCCACCCACTGACTTGATGAATTCTTTCTCTCCTCCTTCAGGGACTTTCCTAACTTCCTTCTGTAAACGAAGGAAGGAGCACATGAGCATACTGTATATAAATATGCTTGGGAAAGCTTTCTTCTTCTCCTTCTTCTTCTTTTTTTTTTTTTTTTTTTTTTCCTCAAACCAAACTTGGTTTCTGTTGTAGGCGGTGCATTCTCTAGCAGGGTAGGGCCACAGTGTGCTCTTGAAGAGGGGAGGGGAGAGGA	chr9:114806126-114808126	-1	NF-κB/AP-1; large-scale screen; isoform screen	PMID: 33179750	See PMID: 33179750	See PMID: 33179750
IFNG	ENSG00000111537	cytokine	AAATGACTAGGCCGGGTGCGGTGGCTCACGCCTGTAATCCCAGCACTTTGGGAGGCCAAGGCGGGCGGATCACGAGGTCAGGAGATCGAGACCATCCTGATTAACACAGTGAAACCCCGTCTGTACTAAAAATAGCACAAAAAAAAAAAAAAAAAAAAAAATTAGCCGGGCGTGGCGAGTGCCTGTAGTCCCAGCTACTCGGGAGGCTGAGGCGGGAGAATGGCGTGAATCCGGGAGGCAGAGCTTGCAGTGAGCCGAGATTGCGCCACTGCACTCCAGCCTGGGTGACAGAGCAAGACTCCGTCTCAAAAAAAAAAAAAAAAAAAAAGAAATGACTAGTCATCCAATGTGCCAAAATAATAATAAACTTTTATTAGTGATTACTATATGCCAGGAAAAATTCCTAGCACTTTATGAGGATTACCTGATTTAATTTTCAACTGAAGCATGGAAGAAGATACTATTATCAAGCCAGTTTTACAGGTAAGGAGACTGAGTCATAGAAGATTTAAGAAGCTAACTCACAATCATATAGCTAGATAGTAGAGGAGTCAGGAATCAAGTTTGCCCCATAACTGCAATACTGTTATGTACACAGTACAGGTAGAAATGCAAAGTGGGTTTGAACCAAAGAGTGGAGGGCTTTTTGTGCCATCCCAAAGTGTTGTACTTCATAAATAAATTACAAAGGAGGAGAAAGAATCCTATTTTTTTTTGTATCTGAAAGACAAAGAAATAAAAAGTTAAAAAGATTCTCTGTTAGTACTGATTATTTGGAACAATAAATTGTTTAGAGCTATGCTGTTCAATATAGTAGCACCTAGCAGTATGTGCCCATTAAGCGTTTGAAATACGACTAGACCAAATTGAGATGCACCGTAGGCTTAAAATATACACTGTATTTCTTTCCTTTTTTCTTTTTTTCTTTTTTTTTTTTTGAGACGGAATCTTACTCTGTCACCTAGGCTGGAGTGTAGTGGCGCGATCTCGGCTCACTGCAACCTCCACCTTCTGGGTTCAAGCCATTCTCCTGCCTCAGCCTCCCTAGTAGCTGAGATTACAGGCATACACCACCATGCCTGGCTAATTTTTTTGTATTTTTAGTAGAGATGGGGTTTCACCATATTGGCTAGGCTGGTCTCAAACTCCTGACCTTGTGATCCACCCGCCTCAACCTCCCAAAGTGCTGGGATTACAGGTGTGAGCCACTGCGTCTGGAACTCCCCCTGGGAATATTCTCTACACTGTATTTCAAGGATTTAATATGACAAAAAGAATGTCAAATACCTTATTAACAATGTAGTATATTGATGCATACTGAAGTACTATTTGGGATATATTGGTTTAAATACAATATATTTTAAAATTATATTTACCTTTTAAAAAAACTTTTATTAATGAGGCTACTAGATCATTTAAATTTACCTGTGTGGCTTGTATTGTATTTCTACTGGGCAGTGCTGATCTAGAGCAATTTGAAACTTGTGGTAGATATTTTACTAACCAACTCTGATGAAGGACTTCCTCACCAAATTGTTCTTTTAACCGCATTCTTTCCTTGCTTTCTGGTCATTTGCAAGAAAAATTTTAAAAGGCTGCCCCTTTGTAAAGGTTTGAGAGGCCCTAGAATTTCGTTTTTCACTTGTTCCCAACCACAAGCAAATGATCAATGTGCTTTGTGAATGAAGAGTCAACATTTTACCAGGGCGAAGTGGGGAGGTACAAAAAAATTTCCAGTCCTTGAATGGTGTGAAGTAAAAGTGCCTTCAAAGAATCCCACCAGAATGGCACAGGTGGGCATAATGGGTCTGTCTCATCGTCAAAGGACCCAAGGAGTCTAAAGGAAACTCTAACTACAACACCCAAATGCCACAAAACCTTAGTTATTAATACAAACTATCATCCCTGCCTATCTGTCACCATCTCATCTTAAAAAACTTGTGAAAATACGTAATCCTCAGGAGACTTCAATTAGGTATAAATACCAGCAGCCAGAGGAGG	chr12:68159747-68161747	-1	NF-κB/AP-1; large-scale screen; isoform screen	PMID: 33179750	See PMID: 33179750	See PMID: 33179750
TNF	ENSG00000232810	cytokine	GCACTCGATGTACCACGGGGCTGCGTTCCAGCTCACCCAGGGAGACCAGCTATCCACCCACACAGATGGCATCCCCCACCTAGTCCTCAGCCCTAGTACTGTCTTCTTTGGAGCCTTCGCTCTGTAGAACTTGGAAAAATCCAGAAAGAAAAAATAATTGATTTCAAGACCTTCTCCCCATTCTGCCTCCATTCTGACCATTTCAGGGGTCGTCACCACCTCTCCTTTGGCCATTCCAACAGCTCAAGTCTTCCCTGATCAAGTCACCGGAGCTTTCAAAGAAGGAATTCTAGGCATCCCAGGGGACCACACCTCCCTGAACCATCCCTGATGTCTGTCTGGCTGAGGATTTCAAGCCTGCCTAGGAATTCCCAGCCCAAAGCTGTTGGTCTGTCCCACCAGCTAGGTGGGGCCTAGATCCACACACAGAGGAAGAGCAGGCACATGGAGGAGCTTGGGGGATGACTAGAGGCAGGGAGGGGACTATTTATGAAGGCAAAAAAATTAAATTATTTATTTATGGAGGATGGAGAGAGGGGAATAATAGAAGAACATCCAAGGAGAAACAGAGACAGGCCCAAGAGATGAAGAGTGAGAGGGCATGCGCACAAGGCTGACCAAGAGAGAAAGAAGTAGGCATGAGGGATCACAGGGCCCCAGAAGGCAGGGAAAGGCTCTGAAAGCCAGCTGCCGACCAGAGCCCCACACGGAGGCATCTGCACCCTCGATGAAGCCCAATAAACCTCTTTTCTCTGAAATGCTGTCTGCTTGTGTGTGTGTGTCTGGGAGTGAGAACTTCCCAGTCTATCTAAGGAATGGAGGGAGGGACAGAGGGCTCAAAGGGAGCAAGAGCTGTGGGGAGAACAAAAGGATAAGGGCTCAGAGAGCTTCAGGGATATGTGATGGACTCACCAGGTGAGGCCGCCAGACTGCTGCAGGGGAAGCAAAGGAGAAGCTGAGAAGATGAAGGAAAAGTCAGGGTCTGGAGGGGCGGGGGTCAGGGAGCTCCTGGGAGATATGGCCACATGTAGCGGCTCTGAGGAATGGGTTACAGGAGACCTCTGGGGAGATGTGACCACAGCAATGGGTAGGAGAATGTCCAGGGCTATGGAAGTCGAGTATGGGGACCCCCCCTTAACGAAGACAGGGCCATGTAGAGGGCCCCAGGGAGTGAAAGAGCCTCCAGGACCTCCAGGTATGGAATACAGGGGACGTTTAAGAAGATATGGCCACACACTGGGGCCCTGAGAAGTGAGAGCTTCATGAAAAAAATCAGGGACCCCAGAGTTCCTTGGAAGCCAAGACTGAAACCAGCATTATGAGTCTCCGGGTCAGAATGAAAGAAGAAGGCCTGCCCCAGTGGGGTCTGTGAATTCCCGGGGGTGATTTCACTCCCCGGGGCTGTCCCAGGCTTGTCCCTGCTACCCCCACCCAGCCTTTCCTGAGGCCTCAAGCCTGCCACCAAGCCCCCAGCTCCTTCTCCCCGCAGGGACCCAAACACAGGCCTCAGGACTCAACACAGCTTTTCCCTCCAACCCCGTTTTCTCTCCCTCAAGGACTCAGCTTTCTGAAGCCCCTCCCAGTTCTAGTTCTATCTTTTTCCTGCATCCTGTCTGGAAGTTAGAAGGAAACAGACCACAGACCTGGTCCCCAAAAGAAATGGAGGCAATAGGTTTTGAGGGGCATGGGGACGGGGTTCAGCCTCCAGGGTCCTACACACAAATCAGTCAGTGGCCCAGAAGACCCCCCTCGGAATCGGAGCAGGGAGGATGGGGAGTGTGAGGGGTATCCTTGATGCTTGTGTGTCCCCAACTTTCCAAATCCCCGCCCCCGCGATGGAGAAGAAACCGAGACAGAAGGTGCAGGGCCCACTACCGCTTCCTCCAGATGAGCTCATGGGTTTCTCCACCAAGGAAGTTTTCCGCTGGTTGAATGATTCTTTCCCCGCCCTCCTCTCGCCCCAGGGACATATAAAGGCAGTTGTTGGCACACCCAGCCAGC	chr6:31573567-31575567	1	NF-κB/AP-1; large-scale screen; isoform screen	PMID: 33179750	See PMID: 33179750	See PMID: 33179750
CCL1	ENSG00000108702	cytokine	GAGCCACTGTTGTAGATAGTCTGGAAGAGCCCTTTCAACTTGGACATTTCCATGTTTGGAGAGTGGACTAAAGGAAAGTGTTGCAGGAATTGTATGGCAATCCAGGCATGAGAGTTCTCACAAGAGGCTGAGATCCTATCTGCTAGATATGGCAGAAGTGCCTTTGTGGAGACAATGACATTTGCAATGGGTAGGATGTTCACAGAGTGAGACAGAGAGGTGGGCTCTGCAGGTGGAGGTTACAGCAGGAGCAAAATCCCAGAGATAGTACAGCAAGTGGCAGTTACTTGCAATCAGGAATTGCAATTACCCGAATGTGCTGGCCTCCACTGAGGCATGACATGAAGAACCACAAATATCCAGGTGAGTAGCTCGGTGCTCCACCCAATTGATGGTGTGGAGCCACTGCAGGTTTTTGAGCTAAAGACTGCACAATCAGAGTAGATCAGTCTAGCCATCACTCTATATAATGCACACAGGCTTCATGATTTCAATGCCTAGATTTGGCTCAGCTACTTTTTCTTGAGCACCTACTATGTGCTCTTTATTCCGAGTACTGCATACATCTTTATGACCCAGTCTTCTCTGTAGCTGTACAGCCACATCTCTCTGCAACCACTCTCTCACTCCTGTCACTCTCCTTGGACCCTACACTTCTGCTTTTCCTGATGATTTGAAATGAAGTGTGCTCCCTTATGCCTTGTTGTCCTCATAGAAGACCCTGCCTCTACTTAGCTTTCCCCTCTCCACATCAGCACACAGGAGATATTGCTTAAAGAACATTCTCCTGGCTGGGGTGGTGGCTCACACTGGTAATCCCAGCACTTTGGGAGGCCGAGGCAGAAGGATTGCTTGAACCTAGGAGTTCAAGACCAGCCTGGGGAACACAGTGAGACTCCATCTCTACGCAAATAAAAAATAAAAAAATTATCTGGGCAAGGTAGTGCACACCTATAGTTCCACCCACTGTGAGGCTGAGGCGGGAGGATCGCTTGAGCCCAGGAGTTTGAGGCTGCAGTGAGTTTGCACCATGGCACTCCAGCCTGGGCAACAGAATGAGACCCTAGAAAAAAAAAAACAAAAAGGAAAAATTCCCTGGCTGAGGCTGGAGGATTGCTTGAGCCCAGGAGTTTGAGGCTGCAGTGAGTGTGTGCCACTGCACTCCAGCCTGGGTGACAGAGTGAGACTCTAGAAAAAAAAAAACAAAAAGGGAAAATTCCCCTGGCAGGACTCTCAGATGCTGCTGAGTAGCTCTCAGTCCTCTCTGTAACCCAAACATAACACATCTATCTCTGTGCTTACACTGGGTGGCTTTCACTTGTTTATCTGTGAATTGAAGAGAAGTTGCTTGAGGTCAGGCAGTGCTCCTCATTGGTAACTGCCTTCTCTGGGGCTAACCAAGGACCTAGAACAGAATAAGCTATTGAAAATTGTTGAGGATTAAAAAAATAGAAAAAATAGAAATGGCAAATATCTAGGCCAGTCACTGGACATAGAGAATGTTATTTAATTCTTATCGCACGTCCTTGAGACATGTATTGCTATTTGCATTTTGTGTGAATATGAATTTGGGTAAGTTTATGTAATCCCTCCTCTGCAGAACTGGGATTCAAATGCAGGTGTATCTCTGTTCAGGTCCAGACTCTTCTGCCCTGAAGCAGTAGTACTTGGATGGAATGACGTAGGGTTGGACAAGCCACACAGAGGCCACTTCCTCTCACTTACTTTTCTTTGCTTCCCACTCAACCAGGACAGTTCCCACGCACTTTTTCAAGATTCTTATCTGCTCCCACACTTAGGGAAGTTCCCAATGCAACCTATCAATCCATCACCACCACGAATACCAGCCAGGAGAGGTGGGGAAAGGAGTTTACCACATGGTCGCTGGGTGTGAGCAACTGTTCCCTGTCCCTATGGCTTCCCACTTGTGGCTCCCACCATGGCCTGGAGTTTTGGGTGGAGTTTTTCAAATAAAAGCCCTCAGCATTGCAGGACGGCACA	chr17:34363231-34365231	-1	isoform screen	PMID: 33179750	See PMID: 33179750	See PMID: 33179750
IL7	ENSG00000104432	cytokine	CCTAACAATTCCCAAAGCTTTATGAATATTCTCTTCAGAAAGATTCTTTATAGTTGGGGGCAGAATCCAGTGTAACATTTACATTGCCTTTCCTGCAGCTCTGAATAACTTCCTTTCATGCTTCCCAAAAGTTCAGATATGTACAACCCTTATTCTACCTGGATTTATGGTGATTGTGATAAAAGGAAGACGGATTTCCTTTTGTGCAAAGTATTGATGGATGCTCTTTTACTTTGTTCCTGGAAAGTTAAAAAAAGAAAAAGGTGCAGGCTATGAACAGTTACATACTTCAATGCTGCTGTCAGGGATTTAAAATAAATAAATAAATAAATAAATAAATAAATAAATAAATAAATCCCCAACCTAGGCGTGTTTCATTATAGAAATCATTTTTAAAACTCACTCCAGTGTCATGTCTGTCCTCCTCCCCACCTCCCACTCTAGGTTCCAGTCAAATGGAAATATGTGGCTTTTCTCACTCCATTCTGTCTCTCTTTTCCATTTGCTTACCCCCTTCGCTTCCTCTTTCATTCTATTTCCTTCTGCTTTCATGAACTTTCTCTTTCACACATATTCACTGATGCATTCCCACTCACCTGTTCTCTCTTACTCTGTCACCCCCCAGTACTTACTGAATGCCAGCCATGGGCTAAAGACCATAGTAAGTGGACGCTGGGCAGGAAGAGAAAGGCCATTGTGGCTGGAGGATAGTGATGTGGTACCACGAAACGTCAGAGAGGGCAGTGGGGCCCAGATCACCAGGGCACTGAGGGCCTGGTACCCAGTGGGAAGTGACCAGAAGGTGGGGCACAAAATAGAATCAGATATCCTGCTGCTCTGAGAAGAATGAAGGGGTTGTGGGCAAAAGTGAAAGCTGGAAGATCCCTTAGACAGTCTCTATAGTCACCTTAGGGTTAATTTTGGAGGTGGGGCAGACAGGACTTGTCTATGGATTTGATGTGGGAAATGAGACCAAAAAAGGAATCAGAGACCCAAGTTTCAGGCTTGAGCAACTCTGTTCTCCCTAGTTCATTGCCATCCTTTTTTTTCCTTTCTCCTTCCCTCCTCTTCCTTGTTCACGCTATAGCAGAATGTGACATACTCCTTACCAGCCCCAAGTTCATTCCTCTTCAAGTGTCAGTTTAGAAGTCACAGACTCCAGGAAACTTTCCTGAAGTCCCCACACTGGGGCAAAGCCACACACGTACTGTCATCTCCCTCCCGGCATCAGTGTGCACATTATTACTTTATTCACAGGAGTTCCAAGCAGGAGTTTCTACAGCCCAAATGCAGCAAGTCTGTGTCTAAGCTCAGTTAGCTAAGTGAAATTTGGAAAGTTACTTAAGGAAGTCTCAGTCCCCACATCTGTAAAGTGCAGATAAGAAAATGGTCTACCTCACACAAAGTTTTGCATGAGATGATATACATAAAATGCTTAGCACAAAACTGGCAGAGAGCAAATGCTAGATAAATGATAGTCGTTATTATTATCGCTGTTGTTACTGGTTTACATTATCCACCTTCATCTAAGCAGGGTTTCTGCAGAATAGCAGAAACCAAACTAATGTAGCAAATAAGCTACATAATTCAAGCCCAGGAAAAAGTTAACATTTCAGTGGCATGCATTCAAGACGAATAGTTTGATTTATTAGCCAATTCAGATAAATGTGCACGTGGAAGTCATAGTTAAATATTATCGTCAGTTTCCACGTCCTGCGTTTAATTTGGGGTTTGATTTTCCAAATACAACACTTACCAGATTAGGTGGACCCACAGGATTATTTTTCCTTGAGGTCTCACCTGAGCAGGTGCATGTACAGCAGACGGAGCAGAAAGAGACTGATTAGAGAGGTTGGAGTGGTAGAGGGCGTGACCCTCTTAATCATTCTTCACTTCCTTTTTTAAAAGACGACTTGGCATCGTCCACCACATCCGCGGCAACGCCTCCTTGGTGTCGTCCGCTTCCAATAACCCAGCTTGCGTCCTGCACACTTGTGGCTT	chr8:78805451-78807451	-1	isoform screen	PMID: 33179750	See PMID: 33179750	See PMID: 33179750
CCL24	ENSG00000106178	cytokine	ATAATTACAAAGGGCTGTAGAGCCTCCGTGGCAGTCAGCCACATGGGAGTGGCAGGTGAAGGGAGTCTCTGATCATGAGGTCCTGACCTGGGATCCTGGAATCGGGGGTGGAGTGAGGTGGGAGCCATGTCCCACTCTGCCTCATAAAGTTGCCTCAGTCCCTTACAACTGAACTGGACGTTATGACTTACAGGCTTCCGCGTAGTTGCCAGTGCCTTCTGTCCTCCAACCTCAGTGCAGCTGTCAGCTATGAGTCCCTCCTGAACTTTCCTCCTGGCACAATTGGCCAGTTTTCCCGTGGTTTTTTTGTTTTCTTTTTATTTTTTTTTTAAAGACGGGGTTTTGCTATGTTGAGCAGGCTGGTCTTGAACTCCTGGGCTCAAATAATCCTCCCACCTTAGCCTCCCAAAGTGCTGGGATGACAGGCATGAGCCACCTCACCCAGCCTTTCTTTTTTTTTTTTTTTAAGAGACAGGATTATGCTCTGTCACCCAGGCTGGAGTTCAGTGGTGCTCACCTAGCTCACTGTAGCCTCAAACTCCTAGGCTCAAGTGATCCTGCCCCCTCAGCCTCCCAAGTAGCTAGGACTACAGGCGCATACCACCGTGCCTGGCTAATTTTTCTATTTCTTTTGGAGACAGGGTCTTGCTATGTTGCCCCTGCTGGTCTCAAACTCCTGGCCTCAGTCAATCCTCCCGCCTCAGCCTCCTAAAGCATTGGGATTACAGGCATGAGCCACCGCTCCCGGCCCCTGGTTTCTCCTATGTTTCCCTTCCTCCCACCCACCACCCCCATACCTTGTCCTGGGTCAGGGTCCCCAAAGCAGACCCTTGGCAGGGATTCATGGGCTTGTGGTTTATTAAGAGATGCTTCCACGAGAGACCATCGGGGGACTGGGAATCTGGTCGGCGCGGGAAGGGGCCAAGCAAAGTCCGGCTGCACAGAGAGTCACAGATTTGACCGAGTTGGAAACTCAGGAAACAGGGTAGGTCATGCTGGATCTGGAGTCGGCATCCCTCTGGCAGACATTGGCCACCTCAGAGGATGTGAATTTCCAGGCATTTCCCACTTCCCTAGAATCTTGGTGACTAAGTGGCTCCGGCAACTTGAGGGTACAGGCGATGGCTGTTGGGACTTCAAGGCCACCGAGAGCTGATGGAAAGCGGTCCTGACAGCATCTGCTTTGCTCTGTCAAGACTTGTCATGGACTGATTGATTGATTGGTTGATTGATTGATTTTAAGACAGGGTGTTGCTCTGTTGCCCAGCCTGGAGAGGCAGTGGTGTGATCACAGCTCACTGCAGCCTTGAACTCCTGGGTTCAAGTCATCCTTCCACCTCAGCCTCCCCAAGAGCTGAGACTACAAGCCTGCACCACCACGCCTGGCTAATTTTTTTATTTTTTATAGAGATAGGGTCTTGCTTTGTTGCCTAGGCTGGTCTCAAAGTCCTGGCCTCAAATGATCCTCCCACTTGAAACTTCCAAAGCACAGGGATTACAAGCATGAGCCCCCGTGCCCAGCTGACCTCTCATTGTCTGTTACACACACTTGATCACAAATCTGTCTCCCCATTAGAGTCCTCCCAGTGCCTGGCACAGACCACATGCCTAATAAATAATTGGGTGAATGAATGAATGAATGAATGGAAGGGAGAAGATAGGGATGACTCTGCCCATTTTCAGCTGAAGTAACTGAGGCTCAGGGAGGTGAGTGACTTATCCAGGATCCCACAGGGAGTGGCCAACACAGCCAGGATCCCATGGGCCTTCTGACAATGCATCCAACACCTTTGAACTTGGCCTAGGTGGGGTGATGTCCCCTCCCCCAGTTCTTTCGTTCGGAGCCCAAGATAACCCTTGACTCAGCTGGGCAACAACGGGACAACAACTTCCTCTTTCCAGACCACAGGCCTCAGGATTTTCAAGGAAGCGTGGAGGGGGCTCGGGGGCGTGTTTCCTTCTAGTTGCCCCATAAAGGGCAGAGGGAGGGAGTTTGGGGTA	chr7:75813806-75815806	-1	isoform screen	PMID: 33179750	See PMID: 33179750	See PMID: 33179750
IL3	ENSG00000164399	cytokine	AAACAAAAAAAAATACAGGAATGTTTTGTCTCCACAGCTTTAAATTCATTGAACTTTAAAATTCCCTAGAAAAGCCCACTTACACTAAAAAAAATACAGCTTTTCTCTGTAAGGAATCACATTATTTGTGCACAAGTCCCCAAAACGTTTACATAGACAGTAACACCAAGGTACAGTTGAGTATGCAAGGAACAAACTCTGGGTCCGTGGGGCAATAGGGGACCCTACCGGAGCTAAGATTGCTGAGGTAGTTAGATCAGAGCCCCTCAAATGCACTGAATCACTGAGGATCTTATCAAAATGCGATTTTTGATTCAGAAAGTCTGGGCTGGGGCCTGAGGGTTGACACCGCTAACAAGCTCCCGGGCAGGGCTGACCTGCAGGTCTGGGACCACAGGAAGGGTAGCAAGACTGGAAATCTGTCTCCTCACAAGACTGAGCTGCTAGTGGAGGTTACCATGTCTGTTTTATTCACAGCAAGTGCTTTGTAGACGTCTGTTGAATGAATTGTGCCTACGGAGTACGCAAGCTGGTGCTAAGGCTCCCCTCTGTGTGTTGAGTTGTGCCTGTCAGACTCCACTCCGGGTCCAGAACCTAGGGCTCTTCCTGGTCCAGGGCCCAGCCTGGGGCTGAGCCAGGAGGGCATATCAGCTACAGAAATCATCCTCACAGCATGGCCTTGAGTCACAGCCTCTTCACCTGCCTCCCCACAGCCACATCCTGGTCCTTGTCTTCACCTGATCTGCTTATGCTCAGAAGCCCAAAGCACCCAAATTCCGCTGCCTCAGCATAACCTCCTATCCCGCATCCCCCACACTGATCACAACACACCGCACCATGACCCAGACCCTGGCCTTTCCTTACTGCTCTCCTCTCCCTCCCACCCGGGGCCAGTCATCTTGAAGAAGTCTTCCACATGCCCCTGTCACACTCATCCCTTTACCAAAAGCCCCTACCCCATGGGGTGGGTCAGGCAGGCCCCAAGACAGGCCCGTATCAGGAGGACCCCTCTTCTCTCAGGGGCTGCCCTCTGGGATAACCACCCCCGCCCTTCTGGGTTTCCTGCTTCCTATCTGGCTGCAGTTTCTCAGGTCCCTTGTGGATTTCCCCATGGTCTGTCCCCACTCACATCCCCTCTCTGCAAACCTTGCCTACTGGGCCTGCACCTGGCAAATCCATGCTCAGCACAGACGGGGATCAAGACCTCTCAATACAACTGTCTCCTGCCAATCCCTGCCCCAGCAGCCTGAGGCCCAGTCTGAAACCAGGGAGTTGCTCTCCTTTCTCCTCCCTTGACCTCACCCCTCAGACCATGCCAATTCTGCCTCCTAAACCTCCCAGGCCAGCCCCTCCCCCAGCTCCCAGTGACAGTGTCCTCAGGTACCTGAGCTCAGCTCTCGGTGCTACCAGAGGGACTGCCAGGGGCTGCAGCCGGGCCTCCTGCAGAGGCTGAGTCCCACACGCAGGGAACAGCCATGCCACTGCTAGCAGACCAGTAAGAGAATGGCCACCTGGGGCCTGAGCGCCCTCGGCCATCCACCAGAAACAAAGTGTCAAGGAGAAGCTGCCCGAAGCCCATGGGACAAACCACTGGGGACTGGAACACCAGTAATTCTGTATTGGGAAGCGGCACCAAGAGATGTGCTTCTCAGAGCCTGAGGCTGAACGTGGATGTTTAGCAGCGTGACCGGCTACCAGACAAACTCTCATCTGTTCCAGTGGCCTCCTGGCCACCCACCAGGACCAAGCAGGGCGGGCAGCAGAGGGCCAGGGTAGTCCAGGTGATGGCAGATGAGATCCCACTGGGCAGGAGGCCTCAGTGAGCTGAGTCAGGCTTCCCCTTCCTGCCACAGGGGTCCTCTCACCTGCTGCCATGCTTCCCATCTCTCATCCTCCTTGACAAGATGAAGTGATACCGTTTAAGTAATCTTTTTTCTTGTTTCACTGATCTTGAGTACTAGAAAGTCATGGATGAATAATTACGTCTGTGGTTTTCTATGG	chr5:132058529-132060529	1	isoform screen	PMID: 33179750	See PMID: 33179750	See PMID: 33179750
CCL13	ENSG00000181374	cytokine	GAGGGATGTATCCAGGTTGAGGAACACAGGGAGACAACAGAGGAGAAGAACCTCAACTTAACTCTTCTCCCTGCTCTAATGTCCTCAGAAGCTCCCTTGTGCCTAAACCCAGTCAGAAGCTAGAAGGTCAGCAACCTCACTGATGTAACCCACCAAGATTGGCTTCCTAGGGCAGAGAATAGAATGGAAAAGAATGGAATGTGTGTCTGAAGGGACAAGCTTATAATATCCTTTTCTCAGGTGAGTCTTGACACATTTTTGTGTCAAAGTTAGGTAGGTCTCAAAATGAATTGAGTGGTGTACAATCTTTTGATATTCTCTGGAAGAGATTGCACAAGATTGAAATGACCACTTCCTTCAGTGCTTGGAGGAATTAGCTGTTTGTGCCCTTTGAGCCCAGAGAATGTTTTGTGGGAAGATTTTCAATTCCTGATTCCATTTCTTTAATAGCTTTAGAATGACTTTCTATTTTTTATTTATTTGTGCACCCTGGTCAGTTAGATTTTTAAGAAATTCATCCATTTCCTCTAAACTAAATTTTTGGCATAAGGTTCTTATCATTTTCTTTTTGGTGTCTGCAGGCTCTGCAACTGGTTATATGTACCTTTTTCCTTTTTTCTTTTCTTTTTTTTTTTTTCTGGGACAGAGTCCTACTCTGTCACTCAGACTGGGGTGCAGTGGTGCAATCTTGGCTCACTGTAACCTCGGCCTCCCAGGTTCAAGCAATTCTCCTGCCTCAGCCTCCCAAGTAGCTGGGATTACAGGCATGTGCCACCATGCCTGGGTAATTTTTGTATTTTTTTTAGTAAAGACAGGGTTTTACCATGTTGTCCAGGCTGCTCTAGAACTCTTGACCTCAAGTGATCCCCCCGCCTCAGCCCCTTTTTTCTTTTTTTTTTCATTTTCAGTTCAGGAGAGTTTTAGCTTAATTATAGGCTACAGAACCAGCTTTGGGCTTCATCTATCCTTTCTAATATTTACTGTTTCCTATTTCTCTAATCCTAGCTCTTTATTTCTTCCCTTTACTTTCACTGGGCTTATTTTGCTATAGTGGAATGCAGAGGGATGAGTATTCCAGGAAGGCACAAAAACTGTGCCAAGTCTTGGAGCTAGGGATGAGTGGGAAAGGGACATGTTCAACCATTTTAAGCCATTCCCTCCCCACCTCCCAGCTCCCAGATATGTGCCCCTCGCAGGAGGAGCCCAGGAATGGGCCAAACACCTCACTTCTTTGCTCTGAGGGCCACCCCAGCCCTCCCATCAACAGCTCTAGAAACCCAATGGTCCTTCCTGGAAACACGGGGCCTGCATCAATCAGAGGTGTTTGAACCATGTCCCTCTGGGCCTGAGGGGCAGAAGGGGACACAATATGTAATGTAAGGAGCCCCTGTCATCAGAAATCTGACTTAATCTGTTTCAGATATTAGACTTCCACATAAAAGTTGACTTGGAAAAAGACTTCTGCTGCTAAACAAAAGTTGAAACTGCCTTGGTGATAAAATATAAGCAGACCAGCTTTCTCTTCTAGCTTTCCCTCTCATTTCCCATAAGATTTTGGTCAAGTTATTTAATCTCTCTGCATCCGTTTCCTCTTCTATGAAATGGGCATGATAATAATGGTATGTACCTCCTCAAACTAAATATATAACGTGAACAGAGTCCTTAGCACAGCACTCTTTCTCTACAGGAGTTAATTTTCATTGTTTTTCTCTTTCCTGTTGGAGAAAGTAAGAAGAAAACAGCTCCTTTATGGCTTCCCATGGTGAATGGCTGGGGCGCGTCTGTGTCCCTTTCTCCTCTCTGGCTCCTTGTGGCCTGAACAGCCAGAAGGAAGCCATGCCATGCTGTTTCAGCCCTCAGCTTCCCTCTTGCATTTCCTAGAAAAGTCTTTGGTGCCCAGCTCCAGCTCAGCAGATTCAGGATCCCCCTTCATCATGACTTGGTCAACGCCCTGCTCAGGCCAAGGTCCTCTGAGAGTTCCAAGCTTCTCCACTCCCTATA	chr17:34354452-34356452	1	isoform screen	PMID: 33179750	See PMID: 33179750	See PMID: 33179750
CCL18	ENSG00000275385	cytokine	TGCAAGTCTGGCTTCTGCAGAAACTGGATGGATCCTAGAGAATGACTGTAGAACACTGTGAGCTCAACCAGGTAGTAACCTGATTGCAGCTTCTATAACCAGGTACTGACACATGCCAGGTATTAAGTACATGTTATGTACCTATTGATTTGGCAAATGCATTCTGTCCCATAACAAGTAGGAAAGAGGATAAGAAAAAGTTCCCATTCATAAGAATGGAAAATATTCACTTACAGTTTTCCTGTAGACTATTAACTCTCATCTTCTGCATACTGTAGTCTGAAGAGATCTGAATTTTCATGTATCTCTCAAAACAACACATTGATCCATTACATTGGTGACATCATGTTGATAGGGCATGATAGACAAGAAGTGGCCATATGTTGGACACTCTGTAAGACATATGTATTCCAGCTGGGTGCGGTGGCTCATGCCTGTAATTCCAGCACTTTGGGAGGCTGAGGCGGGTGGATCACCTGAGGTCGGGAGTTCAAGACCAGCCTGACCAACATGGAGAAACCCCATCTCTACTAAAAATACAAAATTAGCCAGGCATGGTGGCACATGCCTGTAATCCCAGCTACACAGGAGGCTGAGGCAGGAGAATCGCTTAAACCCAGGAGGTGGAGGTTGCGGTGAGCCGAGATTGCGCCATTGCACTCCAACCTAGATGACAAGAGCGAAACTCCATCTCAAAAACAAAAAGAAAGAAAGAAAGAAAAATACAAAGAAAAAAACGTATGTATTCCATGAGGTGGGAGATAAATCTTTTAACTATTTATGGACTTGTCATTTCAGGAAAGGTTTTATGAGTCCAGTTGTCAGGGGCATACAGGGATATCTCCTTCAAAGTGAAAAACAAATTAACATAATGTATTAGCACAAGGATAGGAAAATAAACCATTGGAACAGAACAGAAATTCCAAAAGCAGACCACAAAATCATTGAAATCAATAAACCGAGTAAAGCAGATTGCCCTCTCTAATGTGGTGGGCTTCATTCAATTAGTTGAAGTTCTGAATACAACAAAAAGCCTGACCCTCCTGCCTGTAAGAGGGAATTCCTCTTGCCTGATTGCCTTCACACTGGGACATAGGTTTTTCTCCTGCCTTTGAACTTAAACTGAAACATCATCTCTTCCTGGGCCTTAAGCCTGCCCATTCTCAGGTCTTTGAACTCAAACTGGGACTACACTAGCAGCTCTCCTGGGTCTCCAGCTTGCCAGCTCACCCTGCAGATCTTGGAACTTGTCAGCCTTCATAATTAAATGAGCCAATTCTCTAATTTCTTATTTTTTATACACACACCATTGGTTCTGTGTCTCTGGGGAATCCTGACTTATACAATGGTCTTACCAATGAGTTGCCAAGGTCCATTGGGTATTCATGTGGCAAAAAATAAATCTTGAATCCTTCTTCACACCAAACATAAAAATCAACTCCAGATGGATTGTAATTTAAATATTAATGCTAAAACAATAAAGCTTCTACAAGTTAACATAGGAGGATATCTTTATTGCCTTAGGATAGGGGAAGATTTCTCATTAGATCACGAAAGGCCTAACTGTATATAAAAGATTGAAGCATGTGACTCTCTTAAAAGGAAAAACAATTGTGAAAATCCATTAAAGCATTCTGCTCTATCAAAGGAGGCTGTGACCACTCATTTCTGAGAAATATCTGTCATGTGAAAACATAATCACATGATTATGCATAATCCTAAGCATAATCCCTGGGTGCTTCCAACTCCTGGTCACCCATCTGGAGATACAACTTCTCCATAAGCCCCTCAATCAACAAGTGAACCACTCGTTTGTGTACCCTAAACCTTTCAAGTAACCATAGGCAACCCTGGGCTGAGAACTCACATGACACCACCATAGTTAAAATGTCTTGCATCAGCACCTCCAATGTTCCCATGGTCCAGTCTGCCTATAAAAAGGAGAGACAACAGCTCATACCCCAGAAGGAGG	chr17:36062309-36064280	1	isoform screen	PMID: 33179750	See PMID: 33179750	See PMID: 33179750
CCL19	ENSG00000172724	cytokine	AAACAGAATAACCAGAACCATCATGGACAGAAGAATGGATAGATCAATGGAAAGAGGGGTGGATGGATGAATTAATGAACAGATACCTGAATAAAAGGATAGAAGGCCAGGCACGGTGGCTCACGCCTGTAATCCCAACACTTTGGGAAGCGGAGGCAAGCAGATCATTTGAAGTCAGGAGTTCGAAACCAGGAGTTCGAAACCAGCCTAGCCAACAAGGTGAAACCTCACCTCTACTAAAAATACCAAATTTAGCCGGGCATGATGGTGGGTGCCTGTAATCCCAGCTACTCAGGAGGCTGAGGCAGGAGAATCCCTTGAGCCCAGGAGGTGGAGGTTGCTCTGAGCCAAGATCGTGCCATTGTACTCCAGCCTGGGTGACAGAGTGAGACTCTGTCTCAAAAAAAAAAAAAAAAAAAGGACAAAAGAAGAACAATGGCTAACAGAGCTTATTGTGCGTCAGCCTCTAAGCTAAGGGCTTTACTCAGGGTTCCTCACTTAATCCTAAGAAGTAGATCTTCTACCATTCCCATTTTACAAATAAGGACACTAAGACACAGAAACTGGAGAATTTTCACCTTGTCGCAGTTAGTAAGTGGTGGAATCTGAATCCCAAGCTAGGCGCTCTGTCTGCAGAGTCTCCCTCCTCTGCACCGTGACTACCCGTGCTGTGCCATGACCAAGTGGCAGACAGGCGGTGTGGAGTGGAGGTAAAGACTGCAAACCCTAGAGCACACCTGGGTCCAAATCATGCTCCAGTACTTACTAGCTGTGTGGCTTTGTGCTCTGAGCCTCATGTTCCTTATGTGTAAAATAAGAATAATAATGTGAAAATAAGAAAAACTACATCAATGGTATTGTTTTGGGAAAGTTAAGCAAGGTAATAGTGGTAAAGTCCTTGACATAGAGCCTAGCACATAGTAAACAATCAAAAATACCATTACTATTATTATGATTAATGAATGGAAAGAAGCTAAGTCAGAAATTTAAGAGGGAAATGTTCCCCCTCCCTCTCTCCATCCAAAAGAGGGTCTAGGGTTTGGGTGACGACGGGTGACTGGGCGTTTCACATTTAGTTTCTCTTTCAAGGCCTTCTCTTCTGACCTTTCTCATAAGGATGGGAAGTCACTTGTCCCCTCCCCCATCGGCCGATTCCTTGAAATTTTAAGATTTGTCTGAATATGAGCTGGCCAGCCCCTCTCCTTAGAAATCCCCTCTTGGTTCCCAGGACTGAGAAAAGGGGGAAAATGAAGGGGGCTATTCCAAGCCAGTCTCCCTCCAGCTGTTCCTTTGACCCAGGTGTTGGACATAGGAAAACAGTAAATAGAGGAAGGGGAGGGTTTGCTGAGCCCCAGAGGCCTGAGATGTGGGATGGGGGTCCTGGGCCTCCTCCCAAGGTACCTGGCCTTTCAGCTCTGCTTGCCCCAAGGGAAGGACTGGTTCCCACATAGTGGGCAGGCACAGTGATGACCTTGGAGGCCACCCCAGGATCTCATGGTTGTCCTGAGGGTGCCAGGGAGCCTTCTTCACCACCAGCCCAAGAAAGAAGCACCAGTGAGGACAAGGGATAAACCTAAGGAAGGGAGCACAGTTCCTCACTGTGGGCCCCACCTTTGACCATCACTTCTGAACCCCAGCTTCATGGTTGATGATGCAAATGCCATCAATGGGATGACAGGGCAATCCCTCTCTCTGGAGAAACAGTGCACAGCCCCCTTTACTGGGCCAGACTGCAGACTTAAGTTCTCAGAGCAGGAGCCAAGGAAAGCAGAAGGAAAGGGCAACCGCAGGGGGAAGAAGGGGGGCAGGGTGCGATTCTGCCAGAAAGAGGGGGGCAACAGGGGAATCACAGAATGGGACATGAAGGGGAATTTCAGGCAGAGAAAGTGAAGCTCTGGCCATAAATAGGAGTCAGCTGCAGGGCTCACATTCCCAGCCTCACATCACTCACACCTTGCATTTCACCCCTGCATCCCAGTCGCCCTGCAGCCTCACACAGAT	chr9:34691204-34693204	-1	isoform screen	PMID: 33179750	See PMID: 33179750	See PMID: 33179750
CCL21	ENSG00000137077	cytokine	TGCTGCAAGAATTAAGGAGAAATAAGACATTTCCAGATAAACAAAACTTAGGAAGTTCATTAATAGTAGACCTGCCCACAAGAAAAGCTAACGGGAGAAAGAAAAAACAAACAAACAAACAAACAAATGCTAAAGGAAGACCTTCAGAATGAAACAAAAGGACAAAAAATAATAACTCACAGCCACACAAAGAAACAAAGATCTCTGATAAACATAACAACATAGCAGGCTGGGCGCAGTGGCTCATGTCTGTAATCCCAGCACTTTGGGAGGCCAAGGTGAGCGGATCATTTGAGGTCAGGAGTTTGAGACCAACCAGGCCAACATGGTGAAACCCCATCTCTACAAAAAATAGAAAAATTAGCTGGATGTGGTGACAGGTGCCCATAATCCCAGTTACTCGGGAGGCTGAGGCAGGAGAATGGCTTGAACCCGGAGGGTGGAGGTTGCAGTGAGCCAAGATCACGCCACTGCACTCCAGCCTGGGCGAAAGAGTGAGACTCTGTCTCAAAAAAAAAAAAAAAAAAGTAACAACATTGCCAGGTATGCTGGTTCACACTTGTAATCCCATTACTTTGGGAGGCCAAGGCGGGTGAATTGCTTGAGGTCAGGCGTTCGAGACTAGCCTGGGCAACATAGTGAGACCTCGTGTCTACAAAAAATACAAAAATTAGCCAGGCATGGTGGCCCCACTACTCAGGAGACTGAGGTGGAAGGATCACTTGAGCCCAGGAGGTCGAGGCTGCTGTGAGCTGAGATTGTGCCACCGCACTCCAGCCTGGGTGACAAAGCGAGACCCTGTGTCAAAAAAAAAAAAAAAGATAAAAGCTAGTATTGTATTTTTAGTTTGTAGCCCCACTTTTTTCTATATAATTTAAAAGGAAAATGCATTAAACAATAATTATAAATCTATGTCAATGGGAACACAATGTATAAAGATGTAATCTGTGACAATAACAATATAAAGAAGGGACTAAAATGTATACGAGCAAAATGTTTATATACCATTGAAACTAAGTTGGTATTATTCAAACTAGGTTGTTATCAGTTTAGAATGTTAATTATAATCACCAAGGTATCCATTAGGAAAATAACTACAAAATATATAGAAAAGGAAAGCAAAGGGGAATCAAAATGGTTATGCTACAGACCAGGTGCAGTCGCTCATACCTATAATTCCAGCACTTTGGGTGGCCAAGGCAGGAGGATCGCTTGAGCCCAGGAGTTCAAGACCAGACTGGGCAACATAGCAAGACCTCATCTCTAGAAAAAATAAAAATGAAAAATGAAAACAGTAGCCGGACGTAGTGGCATGTGCCTGTGGTCCCAGCTCCTCAAGAGGCTGAGGCAGGCAGATCATTTGAGCCCAGGAGCTCAAGACTAGCCTGGGCTAGACATCGTGAAACCTCGTCTCTACAAAAAAAAAATAGAAAAATCAGCCAGGCGCAGTGGTGCTTGCCTGTAGTCCCAGCTCCTGGGGAGGTTGAGGTAGGAGGATCACTCGAGCCCAGGAGGCGGAGATTTCAGTGAGCCAAGATCAACCACTGCACTCCAGCCTGGGTGACAGAGTTAGACCCTGTCTCAAAAAAAAAAAAAAAAAAAAGAACTCTTACAATTTAATAATCAGATTTGCTGGAAGGAGGGGAAGGGTATGGATCCTGGAGCGTAGTGAGGAGACAGTCATGGTGTTCCAGGGGAGAGGCAGTGAGGCCTGCATGAAAGCAGTAGCTGGGAATAGAAGGAAGGCTCAGGCCCAGACATATTCAACTAATGAGGACATAAAATTTGGCAGCTGAGGACTGTCCACTTAGTTTGAGATAAGTGGGGCTGGGTGCCAGCAAATCCAGCTTTCAGGAAGGAAAAGGAGTGGGGATAAGTTAAGGGAAGTGAAAGTGTCTAGCTACATAAATAGCAGGCCAATCCCAGCCCACGCACAGACCCCCAACTTGCAGCTGCCCACCTCACCCTCAGCTCTGGCCTCTTACTCACCCTCTACCACAG	chr9:34710069-34712069	-1	isoform screen	PMID: 33179750	See PMID: 33179750	See PMID: 33179750
CCL22	ENSG00000102962	cytokine	GTAGGATCGCTTGAGCCCAGGAGGTCAAGGCTGCAGTGAGCTGTGATTGCACCACTGCACTCCGGCCTGTGTGACAGAGTGAGATCCTGCCTCTAAAACAACGACAACAACAACAAAAATCCTAAACCCTAAACAGTCACATCTGCAAAGTCCTTTTTACCATGTAAGGTAACATATTCATAGGTTTTGGGGATTAGAATGTGGACATTTAGGGGGGCCATTATTCTGTTTACCACAGCGTTCAATAAATGTTTGCTGAATGAAGGAATTGGATGAATGGATGGGTCCCTTTATACATGGAGTCCCAAGTTCTGAGTTCCAGGCCTGGCGTAGCCTCTGTGTGGCTGTGTGAACTGGGCAAGTCCTCTCTCTCTGAACCTCAGTTTCCTCCTTCATTAGATGTGTTCTTTTTTTTCTTTCTTTCTTTCTTTTTTTTTTTTTTTTTTTTTTTGAGATGGACTCTCATTCTCTCACCCAGGCTAGAGTGCAGTGGCGCAATCTTGGCTCACTGCAACCTCTGCCTCTCACCGGATTCAAGCGATTCTCCTGCCTCTCAGCCCCCCAAGTAGCTGGGATTACAGGCGCATGCCATCACACCCGGCCAATTTTTGTATTTTTGGTAGAGATGGGGTTTCTCCATGTTGGCCAGGCTGGTCTTGAACTCCTGACCTCAGGTGATCCACCTGCCTGGGCCTTCCAAAGTGCTGGGATTACAGTCATGAATCACTGCACCCAGCCCATGTGTTCTGAGCACCCAACATGTGCCTGATCCTCAGAGGGCCCTGGGAATGCCAAGAAAAATGAAGGGAGACCCCAGCCTCCTAGAGCTTGGAGTCTGACTTCTAGGGAGGGGCTTGAGAAAGAGAAAACCTGACCCAGTCTGCTCAGGGCCACATTCCAGGTCCCCTAGAAGGCTTTGAAGTCCTGAGAGGGTGTGCTTACCAAGGACATGACATTTCAAACAGCTTTGACGCATAAGTAGGAGTTTATGTGGTAGAGATGTGGAAAGTGACATTAAAGGCCAGGGACAGGCCGCAGTCCCTTTTGAGGAAGTGTGAGGAGTGTGGTGTGATCCCTCAGGGGAAGGAGACCAGTGGGGAAAGGCCTGTCCGGAAACGGGGCCTTGAAGGCCACAGACAGGAGCCCGGGACCTGCCTTTAGGTGAATGGGGAGCCACGGCAGGGTTCTGAAGCAGGAGAGAGAGTGTGTAGCTCTGGACCACTCACGCTGGCTGCTGCAGGGTGGGGATGGCATTGAGGAGGCCAGCATCCCAGCCTGAGGTGGAGGTGGCCTGGACTGGGCAGGAACAGTGGGGTTGGAGAGAAGGAGCAGATCTGAGAGAGATTTAGGAAGCAGAATCAACGGGACATGGACATGGTGAGGGACTGAGACAGGAGTGGGGGAGGGAGAGCCCGGCAGCCACTGGGAAGGAAGATCAGGCAGGACAGAAGTGTGGGTAGATGCTTTCCATAAACCGTTGAGAAATCCACGACCTGGCCCAAATGTGGACTTCACGAGAAGCCCCAGATGGGTCAATGGGTCCATAGGCCTCTCCCATTGAAGAGAGACCAGTAATGCCGTCATTAAGGGTACAAGACAGGCCTCAATTCTAGGTGAGGGTTGGTCCACGTTCTCACTTGATTTACAACCAGTGAAGTCAACAGAGCTGTGAAACCATCTCCCCCATTTCCAGATGGGGAAACCAAGTCCCAGAGACACCCAGACATGGCCAAGGCCACACAGTGCAGAGACCCTGGGGAGCACAAGCCTCTAAGAGGGGGATTTTACAAGTCTGTCTGAAACCAGAGGCGAGGACAGAGTTGAGGGGGGGTCCCCTCTGAGTGGTTCCCCGCCAAAGAGAATTTCTCCACTTTGGAGGAAGTGGGAGGTAGTTCTTCTTTTGAGATGTGAATGTCAAGTGACTCTGGGCACCCCGGTGACTAAGAGGTAAGTAAGTGAGGCTTGTGGGTGGAGCCAGCACCTTAAATAGCAGGTCTTCCT	chr16:57356772-57358772	1	isoform screen	PMID: 33179750	See PMID: 33179750	See PMID: 33179750
CCL23	ENSG00000274736	cytokine	GCAAACCAAATCCAGCAGCACATTAAAAAGCTTATCCATGGCTTCATCCCTGGGATGCAAGGCTGATTCAACATATGCAAGTCAATAAATGTAATCCATCACATAAACAGAACCAATGACAAAAACCACATGATTATCTCAATAGATGCAGAAAAGGTCTTCGATAAAATTCAACAACACTTCATGCTAAAAACACTCAATAAACTAGCATTGATGGAACATATCTCAAAATAATAAGAGCTGTTTATGACAAACCCACAGCCAAAATCATACTGAATGAGCAAAAGCTGAAAGCAATCCCTGTCAAGAAATGACAATATGTTGTGTAATCAACATACTGATTGGTGAATATTGTGAAATCTATTCCTTATATTCTTTCACTAAAAAAATATGCATCTAATACTGTGTCAGGCTCCTCTGTACACCACTTCCATTCTATCAGCTTTATCTCTGACTCTAGCCACCACTACAGCAGCCAGTTGCACCCAGGCTCTGCCCAGCTCAAGACGGTATAATCTGACAGCACCTCACCTTGTCCATCATGCACACCCCACTTTTCCTGCACCGGGGATTCTCTGATGCTGAGGTATAAGAAGGATCAGCTCATTACTCAGGCACGTACAACCTGGAAGTCTGGACAAGTAGTTCCTACCACACCTGAGTTTATGTCAATGAAGTGACTTTTGGAAAGCCTTAGGGATGAGAACTGGTTGCCATGGGAGCCAACCATGAAAGGATTGGAAATTTCAGCCTCTACCCCTAAACTCCAGGGAGGGGAGAGAGGCTGGAGATTGATCTGATTACTAATGGTTAATGATTTAATCAATCATGCTTATGTAATAAATCTTCCATAAAAACCTAACAGAATGGGGTTTAGAGAGTTTCCAGGTTGGTGAACTTGGAACAGTGTTCAGTGGAGGCACTGAGAGGATGGTACACCTGGAGAGGACACAGAAGCTCCAAACCCACTCCCCATGCCTTTCCCTATGCATCTCATTGACCTGGCTGTTCCTGAGTTGTATGCTTTATAATATAACCCTGTAAGTAAACTGTTCTTCTGAGTTCTGAGAGCTACTTTAGTAATTATGGAATCTGAGGAGGGGGTCTTGGGAAATTCTGATGTGTAGCCAAGTCAAACAGAAGTTGTGGGTAACCTGGGGACCCACTATTTGAGATTGGCATCTGAAGTGTTGCCAGCCTCACGGGACCGAGCCCTTAACCTGTGTGGTCTATGCTAACACCAGGTAGTCTCAGAAGTGAAGCATTGAGAATAGTAGTAGAGAATAAATGGGAGTTTTCTTTTGAAGGAATAATAAGATTCTGGCTATATTTTTGGAATTAGGGCCAAAAATACTTATTAATGAATTAGATATGGGGTATGAGATAAACAGAGGAGTCAAGGATATCTCCAGACACTGGACGAGGACTATTCCTTTCCCAGAGACTAAGCGCAGGGCTGAGAAGGAAGGCAGGCTACCCCAACAAGGCGACATTTTAGCTCCCATGTGCTCATCCTTGCCCTACACTCTCCCCATTATATTCTAGAGTAGCTCAGCTTATGCTAGACAATCATGCTGTGTGAGTACACATCATGGGCTGTACATTACGGGATGTCGTATGAGCTGTGTTTACCAGCAGAGATCACAGCTCTACAAGTTGAAGTGTTCTCTCTGGTGGTCCCCATGTGTACAGGCTATTTGAGCATCTGAAGGTGGTTAGCTCCTGAGGAAAAAAAACTCCACTGTTTAGAGGATGAATGAATCTCCCAGAGGGAAGTATCCATCATAAAGTATTTGCTCTCTCTGCCTGTACTTATTGGAACAACTCGGGAAGTCCACAAGGACAGTCCAAGTCATCTTTGTCGTCTACTTCCTATTGCATTCTCAGCCTTGTTTCCTTTTTAGAAAGAGCCTGTTAACTATCATAAGTCAAAAAACAGCATTCTGACCTCTGCCCTGTAACTTCCTCTTCTTCTTATAAATACAAGGGCAGAACTGGCAT	chr17:36017962-36019962	-1	isoform screen	PMID: 33179750	See PMID: 33179750	See PMID: 33179750
CCL26	ENSG00000006606	cytokine	GAATCACTTGAGCTTGGGGAGGTGGAGGCTGCCGTGAGCTGTGATCACACCTCTGCACTCCAGCGTCGGTGACAGAGTGAGACCCTGTCTCAAAACAAAAAAAGGATGGAAAAAAAACCTTACTTACTTGTTGAACTTCTGGGCTGAAGCAATCCTCCCGCCTGGGAGTGCTGGGATTACAGGCATGAGTCACCCAGGCCTGGCTTCTTTTCTTATAAGGACATCTGTCATGTTGGATCAGAGTCCCATCCTTATGACCTCATTAAAACTTACAGCCTGGCACAGCAGCTCACGCCTGTAATCCCAGCACTTTGAGAGGCCGAGAAGTGGGAAGCCCAGATGGCAGCCTAGACCCTGGGAACCACAGCAGATGGGGGCTCCTGGGAGATCCACACAGAGGAATCTGGAGCCCAGGAAGCAACCTGGAGGGTACAGGGAAGGGGCTTCAGCCACAGGGAAGGGCCTGGAGGGAAGAGAGCAGGAGCCAGGGCCGCCAGCTATGGGCTGACATCAAGGGCATACTCAAGGTCCTGACTGAGGGGGCCTCGGACACAAGTACCAAGAGGGAGTTTCAGCCAGGCGTGGTGGCTCACACCTGTAATCCCAGCCCTTTGGGAGCTGAGGCGGGTGGATCACGAGGCCAGGAGTTTGAGACCAGCCTGGCCAACATGACAAAACCTTGTCTCTACTAAAAATACAAAAATTAGCCAGGTGTGGTGGCGGGTGCCTGTAATCCCAGCTACTCGGGAGGCTGAGGCAGGAGAATTGCTTGAACCCGGGAGGCAGAAGTTGCAGTGAGCCGAGATCGTGCCATTGCACTCCAGCCTGCGTGACAAGAGCAAGACTCTGTCTCAAAAAGAAAAAAAGAAAAAAAAAAAAAAAAGGAGGAGTTTCAGCAGAAGCCATTTATAGACAGACATGCCTCTTGGGTGAAGGGACTCAAATTTTTTTTTTTTTGAAATGGAGTCTCTATCGCCCAGGCCGGAGTGCAGTGGCGTAATCTTGGCTCACTGCAAACTCCACCTTCCAAACTCAAGCTATTCTCCTGCCTCAGCCTCCCGAGTAGCTGAGACTACAGGCACTCACTATCACACCTGGCTAATTTTTGTATTTTTAATAGAGACGGGATTTCACCACATTGGCCAGGTTGGTCTTGAACTCCTGACCTCCAGTGATCTGCCTGCCTCGGCCTCCCACAGTGCTGGGATTACTGGTGTGAGCCACCATGTCCAGCCTCAAATGTTTTATAAACAGGGTATAATCACTTACCCATACAGGAGGAAAGCTGATAAATAAAACTATATTAAAATCCATTAGAAGACATCCATAAGAGGCCAGGCACAGCAGCTCCTGCCTGTAATCCTAGCACTTTGGGAGGCTGAGGTGGGAGGATCACTTAAGTCCAGGAGATTGAGGCCAGGAATTCAAGACCAGCCTGGGCAACACAGCAAGACCCCATCTCTACAATTTTTTTTTTAAGTTAGCAGAACATGGTGGTGCATGCCTGTAGTTCCAGCTACTCAGAAGGCTGAGGTGGGAGGACTGCTTGAGCCCAGGATCTTGAGGTTGCAGGGAGCTATGATTGCACCACTGCAAAGAAAAGAAAAAGAAAAGAAAGAGAGAGAAAGAGGTATGGAGGGAGGGAGGGAGGGAGGATGGAAGGAAGGAAGGAAGGAAGAAAGAAAGAAAGAAAGAAAGAAAGAAAGAAAGAAAGAAAGGAAGGAAGGAAGGAAGGAAGGGAGAGAGACAGAAAGAGAGAGAGAGAAAGAAAGAAAGAAAAAGAAAGAGAAAAGGAGGGAGAGAGCTGGGGAAGAAGGAAGAAAAGAAGGGAAAGAAAGAAAGAGAGGTAGGGAGGAATGGAGGGAAGGAAGGAAGGAAGGGAGGGAGGGAGGGAGGGAGAACCGTAAGACGTAGAAAGGCAATCTGTGGGATGGGAGATTATTTCTGCAATACATCTGTACTGGGTTGAATAATATACCCCAAGAATTCATTGTCCACCCA	chr7:75789896-75791896	-1	isoform screen	PMID: 33179750	See PMID: 33179750	See PMID: 33179750
CCL27	ENSG00000213927	cytokine	GATGCAGGCTGTAAATGGTAAGAGGGGGAGATTCCTAGAAGCTGCCTGCCACAGAGGAGCGACTTGGGTTGGCGACCTTTCCTACAGTTCATACCCCAACTTTTGGCTCCTCCAGTCTGATCCCAAGTTTAGAGATCCTTGGCATCAGCCTACCTAGAAGTTCTTGCTCCCTCCCTAGGAGAGTCCAAGGGCCACTGCTCTTTGCCGCCCCCTTCTGTCACCCAATCAGCCTGGGACCCACTAACTCCTCAAGTGGTGAGAATCAGGGACTGCTATGTGGGCCTGCCTTCAGTTAGGGACTGGACCCAGCACCAGAAAGGGCACCACAAGATTAAGTTAAAGAAAGAGATGGCCCAGTTTCTGGCTGGGGCCAAAGCTACAGCAGATTGTGGCTGGGGAGAAGACTTGGTCTTAAAGGGGAGAGATGGGTGCACACCCAAAAGCATTTGTTTTCTGCCTTCCGAAGACTTCTGGACCGACAAGCCCAGGGAAGACCAGAAAGTATGTAGCGCACAGCCAAGTGATGAAGAAGGTCTATGACAAGCCCGAGGAACCTGGGAGATTTCCTTGGGATTTCCTCAGTGGCTACACCCAACAAGCCTTGGGACACAAGAGAAAGGCCTAAGCCCTATCCCAAGAGAAAGCCTACTCCATAGAGAGTGGCTGACCCTACAGCAGACGACTGCAACAAGATAAGGGCTGGATTACTGTGTTATGACTTGGTTTATGTTTCAAATATAGAGCAGGACTTGCAGATTGAGATCCCTGGACCAGGAGTGGGAAATTCTTAAAGGAGCCAGGGGCACTGAACTTGGCAGCATACCCCCACCCTAGGCAGCTCCCAGCTTCCTGGAAAGGACTGGATAAAGATGAATAGGAGCTTTGCATTGCAGGGAGGGGGTAAAGAACGGAGTGACAGCTGGGTATGGGATTAGGAGAGAAGCGGCTATAGCTGGAGGGTGGGATGCAGGGGGTATAGCAGTTGGACATGAGGGTGTGACTGAACCCGGGTAGGGAGAGGGGATGTTCCTCCAGGCCCAGGAAGGAGGCTGGAATTTGAGTAAAACAAAGATGTAATTGAGTGCTTGAGTCCAATGTCTTCAACAAGTCAGGGACTGGATCTGGAGACCCTAGGCCCCTGCTGGCAAGAGGTTGGCATTCCTGGAACAGGACTAGACAAAAACAGGAAGGTAAGATTCACTGGGCCTTTTACCTGTTTTGACAACAGTAACCTAGCACCAAAGAGCTTTTATCTTCCCTCCTTATCTACCCCACCTTTCCTCCCTGTCTCATCATCCTGGGGAAAGCTGCCCCACCTCAGCATCTCCAAAACACCCTTAATATTACCATAAAGGGCCTTCCCCCAGCTTCTCTGAATGGGGCTGGCCTCAGCCAAGAACCCTCCTCAGCCAGAAGGGCCTGCTCTAGGGACCCATTCCCATCCATTTCTTCTGATAAGACAGGCAGGCCAAGCCAGGAAGTGGGGAGGAGAAGGTGAAGGCAAGTTGGTGCTTGCCTGCCCTCTGCTCCCACCCCACCCACAACTCCCCTGTCAGAATCTGTGTGTGCTAGTGTGAATTTGCTTGTGATTGGATGACTGTGAAAACACAATTGGGTGGGAGAGGGACTTTGAGTATAACCGGGGCTATATAATTTTGTCTACGGTTGTCTGATCATGAGTATGACTTTGTGAGGTTGACCAAGTGATTGAGGAGTGACTTTGAATGTGTGGCTATGCGTATTTGAGTGTGAATGTCTATCATTAGATGCTGCTGTGGATGCTTGACTGCCCTTACTCACTGTTCCATCAGTCCCTACATCACACACTAATCCTTCCCCCAGCTTCACTGCCCAGAGCTTAGGAGCACATGGGAAATGGCTATCCTAGATGAGGAAGGAGTCTGTGGCAACAGGCCGAGAATTAGGGCCCAGGAGTGTCACAGGTTACACAGTACATCTCCAACTGCCTCTGACTCACCTAGTGCCCCAGGTAAAAGGCAC	chr9:34662692-34664692	-1	isoform screen	PMID: 33179750	See PMID: 33179750	See PMID: 33179750
CCL28	ENSG00000151882	cytokine	ATCCAGAAGCTCTCCAAACTCTGCCCTTTTGGGGTTTTACAAAGGCTTCATTACATAGGCATGATTAACAACCATGTAGAAATGTGATTAGACAAAAAGCACATAATCTAAACCCAGCAAGTCCTGCCTGTTCAGGCTTTTCTTGGCCTGTGTAGCATTCCTTCCTCTAGAGTATGGGACAGAACCCTTTCTGGAATGAGGATCTTATGACCCACAATCAGATTAGAGTCCTGCCTTGGGCAGGTGAAAGAAAAACAGAAGGTCAGAGAGAGATTCCGTTTCCTGAGGCCTGTTCCTGAAGCCTAAAGTGCCCCAACATTATAATATAAAAAAAAGACTGGGCTGGGCACAGTGGCTCATGTCTGTAATCCCAGCACTTTGGGAGGCCAAGGCGGGTGGATCACAAGGTCAGGAGTTCAAGACCAGCATCTTGCCAAGATGGTGAAACTCACTCCAGCCTGGGCAACAAAGCGAGACTCTGTCTCAAAAAAAAAACAAACAAACAAACAACAAAAAAAAACTGTAACAAGGGTTATGGGAGTTATAAGCCAGGAACCATGGATAAAAGCCAATATATATATCATAACACCACAACCCGAGACTGAGCAATTTATAAATAACAGAAATGTATTCTCTTACAATTATGGAGGCTGGGAAGTCCAAGATCAAGGCTCCAGTGATTTCAGTTTCTATTTCCAAGATGATGCCACTTTGCTGCATCTTTTGGAGAGAAGGAGCATTGTGTACTCACCTGGCAGAAGAGCAGAAGGTACCAACCCATTCCCACAAGCCCTTTTTATAGTAGCATTCATCCATTCATGAGGGTGGAGCCATCATAACCTAAACATTGTCCATTAGGCCCTATCTCCCAGCACTATTAGGGATTAATTTTCAACATGAGCTTTGGAGAAGAAAAAAATATTCAAACCACAGCAGTAATTTGAAAACATAAAAAGAAATGGGTGAAATTAATTTTAATAATATATTTTATTTAACCCAAAAAGTCCAAAATACTATCATGTAATCAATAAACAGTATAAACATTATTAACAAGATATTTTATATTTTTTTCTGTACCCAGTCTTTGAAATCCAGTGTGAATTTTATACCCATAGTACATCTGAGTTTGGACTACTCATATTTCAAGTGCTCAAGAGCCACATGTGGGCTAGCGGCTACCACATAGGACAACACAGTTCTAGAGGAAGCATGGCATGACTTTGGAGGTCATCTAGTCTGACTTGTTATTTACAGCAAAGTTAAGTACGTTGCCTGAGGTTATACAACTTATTAGTAGATGAGGAACAATTAGAATCCAATTATCTTCATGCTACCCCATGCTTTTATTCACAAAGCTGATTGGCAGCAAAGCTGCACTAGCGCTCATGCCTCTTCACACCTGCTCTTGGGCTCTTTTCTACAAGGCATTGCCCCCCTTCCTGTCTTTCTCCTAAATAAGCTATTGTAAAAAGCTTCACTGGAAACAATTTGGCTGTGAACCAAGACTAAAGTGGGGTTTAATACTTCCATATCTTTCCACAAAGATACATTTTTTATGACTTGTCACCCTTGTCCCCAGAAACTCATGGTTTCCATAAGCTACTTAAAAACTGATTATGCAATGGGTCTCAACATAAGTGTCCATCAGAATCACCTATAGAGCTTTTACAAAATTCAAATGACTGGTCTCCTACCTGGGAGTTCTGGTTTACAAATCAGGGAAAGGGGAGAGTCATTTAGATTGATTTTTTTTAATGTTCCCCAAATGATTCTGATGCACACCCCACCTCACAGTGACCCTGCCAGCTGCCAGATCTCCATTGACATCCCCTGACCCCCAGGCAGGATGAACACAAGTTAGGAGCTTAATAAGTCGAGGAGGAGCCTGGTCTTAAGGAAAGAAACATGAGAAATAGATACCCTGAACACCTCCCAGGGCGGGGCCACCTGGCTTACTTTTCCTCTGCACTTTCTCTGTGCCCAAGGACACCTTTAGCCTCA	chr5:43412374-43414374	-1	isoform screen	PMID: 33179750	See PMID: 33179750	See PMID: 33179750
CCL3	ENSG00000277632	cytokine	TCCAAAGGCATGGTCGCACTTGGCTTCTGTCCTCTGTTATTCTCCAGCATCAAATGTATCAACTCTAACCCCTTTGGGGGGAATACAAGGCCTGTCCTGGTTTGGTCCCAATTTAGCTTTATCATCCATATTCACCCCCACTGCTCTGCAGCTCCACTGAAGCACCCCCTCTTTCCTCTGAACCCACAATGTCACACTCAGGACTCTGCCTCAGCTGGGCACTCATCTATAGATGCCTAAATCCCGGGCAGTTATCCAGACACAACTAAAGTTCCATCCCTTCCATGAAGCCTTCCCCAACCCTCTGGTGGAAGGTCACTTCTTCCCCTCGTGGGATTCTGAGCTTTCATTTCTTTTTCTACTAGGAGTCCTAGCACTTTCGGCTAAATGCTACAATTACCTGTTCATACACTCTACCTGCCCCCACGAGATCAGGGGCATCTCAGAAACAAAGATCATTAAAACCAACTAAATCTATTTCTCATTATAAAATGAGGTATGCTGATTGATTGTGAAAGAATAAAATAACAAAGTATGGAAAAGAAAAAAAAGCATATAATCTGGCTGAGAAGGTAGAGACCCTTCCACACCACTGAAATTATGTATTGAAAAGAATAAGTAAAAAACTGCTTCAATTTGGCATGATTTATGTAAGTATAGTATAGGATCCTTAAAATGGTTCAAAGAAATGGGAAATCAAGACTTCATTTTGGCCAAAACCATTGAACAGAAACTTCAGCATATTTATCAATAATTTCTTTCAGATTAAACAACTGACAACAACCTATTTTTCAACCAGTGATGTTGGAAATGTTTTTTTAAAAATTAGTTTATAAATTTGTGGGCTGACCAAGAAGGTAATAAAGTCTAACTAAGTAAAATGAGAAAAATTCAGAAAAAGAAAAAAATAAGAAAATAAATCACCCAGGGACCTATCACACAAATATAAGAACTATTCATTCTTTAAGGCATGTATTTCCAAGCCTTTGTATTTTTTTCCATGCTTAGGGTTGGCAAGGAATATATATATATTTGTACAAATATATATGTGTATATGTACAAATACATGTATATATAGTACAAATATATATATATATTTGTACAATTCTTCAGACTTTGTAGAATTTGTATAATGTCGTATCTTGCTTTTTTTAACCACTGATGTTATAAGCATATTTATGCCACTTCATTCATTTTAGAGACTTAATAATAAATGATCTAGTGGATAATTTATCATTCCCTGATGGAGAAAAATTTAGCTTTGTTTATTTTAGAGTTATAAACGATGCTGGGTCAGGTATCTTTATGTTTGAAGATGGCTCCATATTTGGGTTGTTTCCACAGAACTCTTTCCTAGAAATGCTTTTTCTAGGTTAATGGCTACAGATATTTCTAGGCACCTGACATATTGACACCCACCTCTAAAGTATTTTTATGATCCACAACTAGCGTTTAACACAGCGCCCTAGTCACTACATGACTAATAAATAGACAAATGACTGAAACATGACCTCATGCTTTCTATTCCTCCAGCTTTCATTCAGTTCTTTGCCTCTGGGAGGAGGAAGGGTTGTGCAGCCCTCCACAGCATCAGCCCATCAACCCTATCCCTGTGGTTATAGCAGCTGAGGAAGCAGAATTGCAGCTCTGTGGGAAGGAATGGGGCTGGAGAGTTCATGCACAGACCAGTTCTTATGAGAAGGGACTGACTAAGAATAGCCTTGGGTTGACATATACCCCTCTTCACACTCACAGGAGAAACCATTTCCCTATGAAACTATAACAAGTCATGAGTTGAGAGCTGAGAGTTAGAGAATAGCTCAAAGATGCTATTCTTGGATATCCTGAGCCCCTGTGGTCACCAGGGACCCTGAGTTGTGCAACTTAGCATGACAGCATCACTACGCTTAAAAATTTCCCTCCTCACCCCCAGATTCCATTTCCCCATCCGCCAGGGCTGCCTATAAAGAGGAGAGCTGGTTTCAGACTTCAGAAGGACAC	chr17:36090134-36092134	-1	isoform screen	PMID: 33179750	See PMID: 33179750	See PMID: 33179750
CCL3L1	ENSG00000276085	cytokine	TGAGCCACAATGTCACACCCAGGACTCTGCCTCAGCTGGGCCTCCACTGCCCACCCATCTATAGATGCCTAAATCCCGGGCAGTTATCCAGACACAACTAAAGTTCCATCCCTTCCATGAAGCCTTCCCCAACCCTCTGGTGGAAGGTCACTTCTTCCTCATGGGGTTCTGAGCTTTCATTTCTTTTTCTACTAAGAGTTTTACAATTACCTGTTCATACACTCTACCTGCCCCCATGAGACCAGGGGCATCTCAGAAACAAAGATCATTAAAACCAACTAAATCTATTTCTCATTATAAAATGAGATATGCTGATTGATTGCAAAATAATAAAATAACAAAGTATGGAAAAGAAAAAAAAAAGCATATAATCTGGCTGAGAAGGTAGAGACCCTTCCACACCACTGAAATTATGTGTTGAAAAGAATAAGGAAAAAACTGCTTCAGTTTGGCATTATTTATGTAAGTATAGTATAGGATCCTTAAAATGGTTCAAAGAAATGGGAAATCAAGACTTCATTTTGGCAAAGCCCATTGAACAGAAACTGTAGCATATTTATCAGTAATTTCTTTCAGATTAAACAACTGACAACAACCCACTTTTCAACCAGTGATGTTGGAAATGTTTTAAAACAAAATTAGTTCATAAATTTGTGGGTTGACCAAGAAGGTAATAAAGTCTCACTAAATAAAATGAGGAAAATTCAGAAAAAGAAAAAAATAAGAAAATAAATCACCCATGGATCTAAGCACTATTCATTCTTTAAGGCATGTATTTCCAAGCCTTTTAATTTTTTCCATGCCTAGAGTTGGCATGGCATATATATATCTTTATACAATTCTTCAAATTTTATAGAATTTGTATAATGTTTTATCTTGCTTTTTTTTTAACCACTGATGTTATAAGCATATTTATGCCACTTCATTCACGTTAGAGACTTAATAATAAAGGATCTTGTGGATAATTTATCATTCCCTGATAGAGAAAAATTTAGCTTTGCTTATTTTAGAGTTATAAATGATGCTGGGTCAGGTATCTTTATGTTTGAAGATGGCTCCATATTTGGGTTGTTTCCACAGAACTCTTTCCCAGAAATGCTTTTTCTAGGTTAATGGCTACACATATTTCTAGGCACCTGACATACTGACACCCACCTCTAAAGTATTTTTATGATCCACAACTAGCGTTTAACACAGCGCCCCAGTCACTCCGAGACTAATAAATAGACAAATGACTGAAACGTGACCTCATGCTTTCTATTCCTCCAGCTTTCATTGAGTTCCTTTCCTCTGGGAGGACTGGGGGTTGTCTAGCCCTCCACAGCATCAGCCCATTGACCCTATCCTTGTGGTTATAGCAGCTGAGGAAGCAGAATTACAGCTCTGTGGGAAGGAATGGGGCTGGAGAGTTCATGCATAGACCAATTCTTTTTTTTTTTTTTTTTTGAGATGGAGTTTCACTTTTGTTGCCCAGGCTGGAGTGCAATGGCATGATCTCAGCTCACCACAGCCCCCACCTCCTGGGTTCAAGCGATTCTCCTGCCCTCAGCCTCCCGAGTAGCTGGGATTACAGGCATGTGCCACCACGCCTGACTACTTTTGTATTTTTAGTAGAGATGGAGTTTCTCTTTCTTGGTCAGGTTGGTCTCAAACTCCTGACCTCAGGTGATCTGCAGCCTCGGCCTCCCAAAGTGTTGGGATTACAGGTGTGAGCGACCATGCCTGGCTGCATAGACCAGTTCTTATGAGAAGGGATCAACTAAGAATAGCCTTGGGTTGACACACACCCCTCTTCACACTCACAGGAGAAACCCCATGAAGCTAGAACCAGTCATGAGTTGAGAGCTGAGAGTTAGAGAGTAGCTCAGAGATGCTATTCTTGGATATCCTGAGCCCCTGTGGTCACCAGGGACCCTGAGTTGTGCAACACTCAGCATGACAGCATCACTACACTTAAAAATTTCCCTCCTCACCCCCAGATTCCATTTCCCCATCCGCCAG	chr17:36196795-36198795	-1	isoform screen	PMID: 33179750	See PMID: 33179750	See PMID: 33179750
CCL4	ENSG00000275302	cytokine	CATTTAAGTCTTCAACCCATTGTGAGTTGATTTTTACAGATGGTGTAAGGAAGGGGTCCAGTTTCAATCTTTTGCATACAGCTAGCCAGTTATCCCAGTACCATTTATTGACTGGGAAGTCCTTTCCCTGTTGCTTGTTTTTGTTAACTTTGTCAAAGTTCGGATGGTTGCAGGTATGCAGCATTATTTCTGAGCTCTCTATTTTGTTCTATTGGTCTATGAGTCTGTTTTTGTACCAAAGCCATGCTGTTTTGGTTACTGCAGCCCTGTGGTATAGTTTGAAGTCATGGCTCCCTTTTTTTACTCTTCTTTTTTCTTTCTCAGAGAAGAGCAGGTAACAATGTGGGGTTAAAGGTGAGCAGGTGGGTTAGAGTAGTGGAGCTAAAGGCAGATAGAGGTCTTGATCCAATTATCCTCATTCCCTTCATTTGTCCAACCTTGCACATTCCTGTATGCAGGGCCTTTGTAAGCTTCACCTTCTGTACAGGTGCCCAGCAACTGTCAAACCAGCCAGGGCTTAACATGAGCATGGGCATTCCCTATGGACTGGCTGGGACACACCCACATCCTTAGATTACACATTTTGCCTGTAACATAGATAAACTAATTACTAGGTATATAATTCTGTTTCGTTTTGTTTTGCTTTGTTTTGTTTTTGGGACAGGGTCTCATTCTGTCAAACAAGCGGGAGTGCAGTGGCACAATCACCACTCACTGCAGCCTGGACTTTTCTGGGCTCAGGTGATCTTCCCACCTCAGCCTACTGAGCAGCTGGGACTACAGGTGTGTATCACCACTCCCAGCCAAAATATTTTTTTATAGAGACAGTGTTTCACCATGTTGCCCAGTCTGGTATCGAACTTCTGGGCTCAAGCTATCTGCCTGCCTTGACCTCCCAAAGTGCTGGGATTACAGGTGTGAGGCCCTGTACCCAGCTCAATCCTGTTTTTATACTAGAAGAACATTCTCTATCTGGGTCTTCCAAACTTGATTCTTACTGGTTAATTTGTCCTGTTCTTTTGCTGGTCCAAGAAAATATCCTGAAATCTTTATTTCTTCTCCGTTTCCTCCTTGTCCTAGGACAGACTAGCCCTATCCCCTTCCTGAATTAAGTCCGAATATAGTCAGTCTTTGAGTGTGGAATAGCTCCTAGCAGTCTATCAGTCAACGGGTTCTCTTTGTGGTCACATTCTATGTTTATTCAGGAGACTACAGCATGGAAAGAAAATGGACTTTGGAGTCAGGTGAATCTTGATTCAAATCTTGGCAGTGCCATTCATCAGCTCTGTGGCATTGAGCGCATCAGTGGACCACTCTCTGATCCCCAATTGCCTTGTCTGTAAAATGAGATTAGACACCCCTGCTCAAGATTATGGTAGGATTATATATAATGTGTGTAACACAGCTTTTCCAGTGCCTGGTACAAGGTAAGTGTCCAATAAGAAGTTACAAATGTTCCTGAGCCACCCTACTGGGTCCCTCCTCACATCCAATGCTGGACTCTTCATGCCCAAGGAAACATATAAGGCACAAAAGTCAGTGGCACTCAGCTCAGCAGAAGAAGGCACAGGAAGGGGATGGGGGAGTCCTGGCTCCCACTTTGTTCTTGGGGTCAGGCTTGTGGCCAGCCTGGAAAGACTGACATGAACCCTCCAGCATCTGAGGGTGCCAACCACCAAGAGCAGCACAGTTCTTGTCTACAAGCCACTTGTAGCAGGTGTGAACATTTCATCTTTTCCTCTGGGGTTTGCAACTCTCTCCCCAGTCTCGGTCACTGCCTTTGGCTGTACCACTTCCCTTTTCTTCTCGCCTGCACCTCCCTCATCTTTCCTCTATGATGACATCGCCCTGGGGAAGAGAAGCTGAGAGGAACTCCTCACTCAGCTAGCTTCAGGAGCATGACGTCATCTCTACCATGGAAATTCCACTCACTCTCCTGTGCCCCCACATTTGTCCTAGGCCTCAGAGTCCCTATAAAGAGAGATTCCCAAGTCAGTATCA	chr17:36101827-36103827	1	isoform screen	PMID: 33179750	See PMID: 33179750	See PMID: 33179750
CCL4L2	ENSG00000276070	cytokine	CCAGTACCATTTATTGACTGGGAAGTCCTTTCCCTGTTGCTTGTTTTTGTTAACTTTGTCAAAGTTCGGATGGCTGCAGGTATGCAGCATTATTTCTGAGCTCTCTATTTTGTTCTATTGGTCTATGAGTCTGTTTTTGTACCAAAGCCATGCTGTTTTGGTTACTGCAGCCCTGTGGTATAGTTTGAAGTCATGGCTCCCTTTTTTTACTCTTCTTTTTTCTTTCTCAGAGAAGAGCAGGTAACAATGTGGGGTTAAAGGTGAGCAGGTGGGTTAGAGTAGTGGAGCTAAAGGCAGATAGAGGTCTTGATCCAATTATCCTCATTCCCTTCATTTGTCCAACCTTGCACACTCCTGTATGCAGGGCCTTTGTAAGCTTCACCTTCTGTACAGGTGCCCAGCAACTGTCAAACCAGCCAGGGCTTAACATGAGCATGGGCATTCCCTATGGACTGGCTGGGACACACCCACATCCTTAGATTACACATTTTGCCTGTAACATAGATAAACTCATTACTAGGTATATAATTCTGTTTTGTTTTGTTTTGGTTTGTTTTGCTTTGTTTTGTTTTGCTTTGCTTTGTTTTTGGGACAGGGTCTCATTCTGTCAAACAAGCTGGAGTGCAGTGGCACAATCACCACTCACTGCAGCCTGGACTTTCCTGGGCTCAGGTGATCTTCCCACCTGAGCCTACTGAGCAGCTGGGACTACAGGTGTGTATCACCACTCCCAGTCAAGTTTTTTTTTTGTATGTGTGTTTTTTATAGAGACAGTGTTTCACCATGTTCCCCAGGCTGGTCTCAAACTTCTGGGCTCAAGCAATCTGCCTGCCTTGACCTCCCAAAGTGCTGGGATTTCAGGTGTGAGGCCCTGTACCCAGCTCAATTCTGTTTTTATACTAGAAGAACATTCTCTATCTGGGTCTTCCAGACTTGATTCTTACTGGTTAATTTGTCCTGGTCTTTTGCTGGTCCAAGAAAATATCTTGAAATCTTTATTTCTTCTCCGTTCCCTCCTTGTCCTAGGACAGACTAGCCCTATCCCTTCCCTGAATTAAGTCTGAGTATAATCGGTCTTTGAGTGTGGAATAGCTCCTAGCAGTCTATCAGTCAATGGTTTCTCTTTGTGGTCACACTCTATGTTTATTCTGGAGACTACAGCATGGAAAGAAAATGGACTTTGGAGTCAGATGAATCTTGATTCGAATCTTGATTCAAATCTTGGCAGTGCCATTCATCAGCTCTGTGGCATTGAGCGCCATCAGTGGACCACTCTCTGATCCCCAATTGCCTTATCTGTAAAATGAGATTAGACACCCCTGCTCAAGATTATGGTAGGATTATATATAATATGTGTAACACAGCTTTCCCAGTGCCTGGTACAAGGTAAGTGTCCAATAAGAACTTACAAATGTTCCTGAGCCACCCTACTGGGTCCCTCCGCACATCCAATGCTGGACTCTTCATGCCCAAGGAAACATATAGGGCACAAAAGTCAGTGGCACTGAGCTCAGCAGAAGAAGGCACAGGAAGGGGATGGGGGAGTCCTGGTTCCCGCTTTGTTCTTGGGGCCAGGACTGTGGCCAGCCTGGAAAGACTGGCATGAACCCTCCAGCATCTGGGGGTGCCAACCACCAAGAGCAGCACAGTTCTTGTCTACAAGCCACTTGTAGCAGGTGTGAACATTTCATCTTTTCCTCTGGGGTTTGCAACTCTCTCCCCAGTCTCGGTCACTGCTTTTGGCTGTACCACTTCCCTTTTCTTCTCGCCTGCACCTCCCTCATCTTTCCTCTATGATGACATCGCCCTGGGGAAGAGAAGCTGAGAGGAACTCCTCACTCAGCTAGCTTCAGGAGCCATGACATCATCTCTACCATGGAAATTCCACTCACTCTCCTGTGCCCCCACATTTGTCCTAGGCCTCAGAGTCCCTATAAAGAGAGATTCCCAACTCAGTATCAGCACAGGACACAGCTAGGTTCTGAAGCTTCTGAGTTCTGC	chr17:36209103-36211103	1	isoform screen	PMID: 33179750	See PMID: 33179750	See PMID: 33179750
CCL7	ENSG00000108688	cytokine	TATTTTCTACAACCAGCTTATATTGTTTTTAAATTATTTAAAAGTTTTTACAACATTCTGCAACAATTCAGCAGCCTTTTATTTTTACCATTCCCAGGTCTTGTAGGTGACAGGTACAGGTCTTTCCATCATAAATATAAGCAGGCATTTTCTCTGGGATCTTAGGCAGGGACATCTTGGGGTACTTCACTTAAGGATTTTCTGAAGGAAAAAGGTTTAACCAACTGGAACCCATGAGTACTTCCTTGAGCTCCTGACCTGTCTGGGCAGGACCCCCGTGTTCTACTCCAACTTCATCGATCATTCAGCAGGTTATCCATGATAGTTGTCTTCCAAAATAAAAGAAAAAAGAAAAAGAAAGAAAAGTCAAAGGAAAGGATTCTGCTTTTTAGAAGCATCAGGTGGATGGAACGTACACCCTGGGTTAGAAAATATGCTGTTCTAATGTGTTACATTAGAGTGAGCTGGGAAGACTCCATAAATAAGGAGATAGAAAGTAGGCCAACTCTTCACCAATTTCTGGAGCTGGGAGTAAAAACAATTTGAAAAAGAGATAATCGAGAGAATGAGTAGCCTGAGCAAAGTCATAGGGGTAAGATAAAACGACATAAAGCTAAAACCAGAATCAAAGCCTTGCATTGCTCCCAAATTAATATTCAAAGTTGTATAATGCTCAATTCCCCCATTGAATAATTTTCCTTTTTTGCATTCCATGTCCATGATCCATGGCCCAGTTATAGGCATGAGGACCCCACCCATGGTCTCTCATCAAACCCCTTTTCACTGATATGGAAGGCGATTAGTTGGTGATTTTGTAATGTGTATGTGAGATGAGGAGCTAGTTGTATGTGAGATGAGGAGCTAGATTAGTGGTTTCCAAAATTTATTCTTTGTATTTCTGAGATATGTGTGTGGGAAGAATGACAAGAAGTCTCTTGTCTCTGATTCAAACTGAAGGTCTCTGATTTTGTCGATAAATTTGCCTTCCCTATATTCTTTTACTTGGAAAAATATTTTCACAGCTCATTAGATGTTTTAGAAACACAGTATTTTAAGATCTTGATATGCTGTGCAGTTCCGATAGCCTATAAAACAAATAGTGGTTTTAAAACATATCCTCAAATTATTTTACACTCTTCCCATTAAGAGGTATGACTATGTTCCCTAACCTTGCACCTGGGATCCTTAAGCCATCATGCAAAATATCTAGCCATGTGGAGGGACCACTGGAAAGATCACACACACACACACACACACACACACACACACACACATACAGAGAGAGAGAGAGACACCTGAGAAATTCCATCTGGTCCAACTGCTGGCTGTTGAAGTCCTCCCAGCCCAGACCCCAGACACTGAATGAAGGCCTTGTGATATAGTCAAGAGCAAAAAAACCCAGAAGATTGTTATTGTTTTAAGTCACTGTTTTCAGATAGATTGCTATGCAGCAATAGATTATTGAAATAGACACTACAATTTTAGGTACTATTATTCTAAGAATATTGAATTTTATTTTTCTGCTAATGTTCTATTATTTTACTTTTCTCTGGGTTTTAGAAAGCCACCAGGATTTAAGACAGTGAAGAATCTTTGAGTCCTTTGTAGAGTTGAACCAAAGTTTGAATGTCTCTTTGTGGACTCGTGTCCTAGGGATACCACTCCAAAGGGAAAAGGGGAATATCCCTTACATATCTTTGACTTTGGTATCCCTGATTCCTTCCTTTTTCTATAGAATGTGTCTCATTTCAGAGAAACTGGTCTCTTGATAATAGCCATAGATTACATACTGTGGTCTTCCTCTACATAGACCCTACCTCACCTACCACTCCTGGTCTTAGCTGAAAAACAGGCTAGCCTCGACTCATACTGTCATTTCCTATCCTCCCACTGAAGTGCACTGGCTCAGCAGATTTATTACTCCATAGATTTATTACTCCATTCTATGATTCATCCTCTCTGCTTCCTATAAAAGGCAGAGACAGAGCTTCCAGAGGAGCA	chr17:34268224-34270224	1	isoform screen	PMID: 33179750	See PMID: 33179750	See PMID: 33179750
CCL8	ENSG00000108700	cytokine	TATAACCCATCATATCAACTTTCTAAAGAAGGAAAATCTTATTATAATATCAATAGATGGAAAATTTTTTTTGACACAATTCAACAGCCATTCATGATTTAAAAAAAAAAACTCTCAGCAAACTAGGAATAGAGGGATACTTCCTCAGCTTTATAGAGTGCATTAAAAAAGACCTACAGCAAATATCATACTTAATGGTGAGAAACTAGATATTTTTCTCCTAAGATTGAGTATAAGGCAAGGATGTTTCTTCTCACCACTCCAATTCAACATAATACTGGAAGGCCTAGCCAACACAACAGCACAAGACAAGAAAATAAAAATATATACAGATTAGAAAGAATAAATAAAACTGAATTTATTTGCAGAAGACATGATTGTCTGTGTAGAAAATTACAGAGAATCAGCAACAAAAAAAAGTCATGCCACTAATAAGCAATTTTAGCTACAGGATACAAGGCTAATAGATAAAATTCAATAACTTCCTGTATATCAGCAATGAGCAACTAGAATTTGAAATTAATACACAATACTATTTACATTAACACCAATAAAATGAAGTGTTTAGAAATTAGTCTAAGATGTACAATATATATGAGGGAAACTACAAACTTCTGATGAAAGATTAAAGACGATCTAAATAAATGAAGAGATATTCCACATGTATGGATAGGTGGAGTTAATGTTGTCAGCATGTCAGTTCTTCCCAACTTGATCTGTACCTTCAACACAATCCCAGTCCAAATCCCAGCAGGTTCTTTTTGGATGTGATAGACTGATTTTAATGTTTATATGGAAAGGTTAAAGATCTAGAATAGCTAACACAGTACTGAAAAAGAATAGTCAGAGGACTAACATTACCCAACTTCAAGATTTACTATTAGGAAACAGTAATCAAGACGGTGTGGTATTGGTGAAAGAATAGACAAATGGATCAATGGAACAGAATAGAGAGCCCTCAACAGATGAATGGATACATAAAATGTACTATATACATACAAGGGAATATTACTCAGCCTTAAGGATATGTAGCATATCATATGCTGCCACATAGATGAACCCTGAGATCCTTACGCTAAATGACATAAGCCAGTCACAAAAGAAAAATACTATATGATTTCACTCACATGAGGTAGTTAGAGCAGTCAAAATCAGAAACAGTAAGTAGAAATGGTGGTTGCCAGGGGCTTGGGGGAGGGGAAACTGGAGATCAATAGGTATAGAATTTCTGTTTACAGATGAAAAGAGTTATTGAGACTGTTGCACAACAGTGTGAATGTTCTTAATGCCACTAAACTATGCACTTAAAAATGGTTAAGATGGTATGTGCATTTTTACCACAATAAAAATAATAAATGAATAAAGAACAAAGGAAGTAATTAGCTATCAAACCACAACAAGGCACGGAGAAACCTTAAATGCATATTGCTTAGTGAAAGAAGCCAGTCTGAAAAGGCTGCCTACTATATGATTCCAACTATGCATATGATACTTGGGAAAAGACAAGCTCACAGAGATAGTAAAAAGATCAGTGGTAGCCAGAGATTTGTGGAGAGGAAAAAGGATGAATAGAAGAATACAGTGAATTCTTAGAGCAGGAAAACTTCTATATGATATTGTAATGATGGATAGATCAGGCCTGCAGGGGGAGTAGATGAGGTCAGTCTTTTGCAAACCTGGTTCCTTCTTGCCACGCCCCGCCCACAGCCCCACTGTGTGTGAACCAAGAGAGTTGGAAGGCCTTCTGCAGACGGACCCATTCCACCTGAATCTCCATGACATATTGGACTTCTCCATATAATTTCATTTGGAAAGAAACTTGAGCATCTAAATAAAATGTTTGGAAACCACCATGCTACAAGACCAGCATGTGCTGTCTAGTTCTTACCCTCTGCAACAGTAAGATTCTGGGGCATTAAGACTTAGTTCCAGGATTCTGTCATTCTGCCAACGTTCTGTGGCTGGGGTTCTAAAGGAGCTTGCCTGGCTTAGAACTGCAAG	chr17:34317036-34319036	1	isoform screen	PMID: 33179750	See PMID: 33179750	See PMID: 33179750
CSF1	ENSG00000184371	cytokine	AGGTTCAAACCAGGGTATGTAAAGAACTCCAGTGCGGGGAATGAGGACCTCAGGCCTTGCACCAACGTGGAGAATGATTACGTTCCTCCAGAAGCTGAGCAAAGTCCAAATGCCAGCCTCAGTGAACCTGGGCCAGGGCTGGGTTGGTGAAGGAAGGAGCAAGTAAAACTGGACCCCTTTCTCAACAAGTCTGTTGGTTTATCTTTCTCAGGTTACTTCCTCTAACCTTTTATCAGTCTTAAGAACTGTGGTGTCAACATGTTATCTGAAATCATTATTGTACAGTGACCATGTCATTGTTGTATCCCCAGGGCCCAGCACGGTGCCTAGCATCTGGTAGCACATATTTGTCAAAAGAACAAAGTATTCTCTAATGGCATCATTCAACTCAGCCATCATTAACTTGGTACCTATTATGTGCTAGGTACCATTGATCCAGAGGTGACTGAGCATGGGTGCCACCTGGAAGAAGTCTCGGTCTAGGGTGGGGACAGAATGTAACCATCGGTACCACCTTAAACACTTCGAAAAGTACTGTGGAGAATGAATGGATGGCAAATGACTTATCAGAGCCAGCATTGAGGAATGAGCCAAGTCCAATGGGAACACAGGAAAAGGACCCTTTGCTCTGCCAGGAGAGTCACAGAAGGCTTTGCTGGTGGAGGATGAGATGCAATTTCAGCCTGAAATGATGAGGAGTTTGTCTTCAGCCATGTGGAGAAAGGAGCATTCCAGGCAGAGGGACCAGTCTGAGCAAAGGCATTCGGGTGTAAAATTATTGCCTAGGATTGGAGTGAAGGATATGTAGCGCTACTGACAAGAGACTCCTCTTCAAGAGCAGGCCACATATCCTTTATTTCCCAGGGGGTGGAAACGGGCAACCTCACAGAGGAATTGAATCATAATGAATTGAAGAAAGAAAAATCTCCTGAAGTTGGCATTATAATTAATAGGCTTAGGCTCATCCTACTAGTCCTCACTTAGACTCATTCTCATGTAGAAACAAAACGTGATTAATCACCTCAGTAAGTGCAATTTCCAAAAACATCCAGGGAAATCTAGGGTCCAGGTGCAGGACCTTTCCAATCTGAGTTGGATTTTGCCTCCAGGAGAGAGCATGGGTACCAGCCAGCATTTTCATCATCTAAGGGTCAGGTGCCTTGAAGTGTCTGCTGGCACCCAGGGAAGAGCCCCCCAGCTTGCTGTCACAGGACACAGCTGCTCCCTTCCTGGCCAGGTAGCTGGCCTCCCTCCCAGAATGGGACTTGAAGCTGGCCGGGCTGCTTGGGGGCTGCAGAGGAAGAAGGGGGCTGCCGGCAAACCTGCTGACTCAGGCTCCACGAGGGAGCAAGTAACACTGGACTCCTTTCGGCACTCCGAGAATGGGGTGGGGGCGTCTTCAAAGGATTTCCCTCCCTTCCCAGTGCTTGTCCCTGCTCTCGGTCCGTTTTCTGCTAAGATTTGGGGATTTTCAGGCCTGGAGGGAAAGTCCCTTGGGACGATCATAGAGCGCTAGCACTGAATCAGCCTGGAGAGCGCGGAAGGAAAGGGTCGGTCCGCAGAGGGCGCGGGGAAGGCAGGGTGGGGACGCGGTGGAGCCCGCGCTCGTTTGCTGAAGGCTTGGAAGTGCAGCGCAGAAGACAGAGGGTGACTAGGAAGACGCGCGAGCGGGGCTGGCCGGCCGGCGGGTGGGGGAGGGGAGGCGGGGGAAGGCGGCTGAGTGGGCCTCTGGAGTGTGTGTGTCTGTGTCAGTGTGTGTGTGTGTGTGTGTATGTGTGTGTCTGGCGCCTGGCCAGGGTGATTTCCCATAAACCACATGCCCCCCAGTCCTCTCTTAAAAGGCTGTGCCGAGGGCTGGCCAGTGAGGCTCGGCCCGGGGAAAGTGAAAGTTTGCCTGGGTCCTCTCGGCGCCAGAGCCGCTCTCCGCATCCCAGGACAGCGGTGCGGCCCTCGGCCGGGGCGCCCACTCCGCAGCAGCCAGCGAGCGAGCGAGCGAGCGAG	chr1:109908986-109910986	1	isoform screen	PMID: 33179750	See PMID: 33179750	See PMID: 33179750
CXCL11	ENSG00000169248	cytokine	TATTGTACTATACTCACTCTTCTAGTGATGCTGTGAAATGATAAAATGTCTATGTGATGGGATGAAGTGATGGAGCAAGATGATGTGAGATTTCATCATGCTACTCAGAAAAGTGCACAATTTAAAACTTATGAATTATTTCTAGAATTTCTCATTTAATGGGGGACTACTGTAAAGACTTTCAAAGGTTTTAAAGACTAGTCATGGTTGTTAAAGAATTTAAATGCAGGATTATATCTAAATAAATATATAATTTCAAGATAAAATGCAAATGATAATTCTCAAAAAAAGAAGTTGAATAAGATAAAATAATAATCTAAAAGTAATAAACTGGCTATAAATTCCCCGATTATACCAACTTTTATTGGTAAAACTAGGAAATAGGAGAAAATTCTTGAAAGAAAGTTACAGTGATTTTCTCATGTTACAAAGACAGGAGCTAAAAAAATATTATTGATGGTTGATGTAAATAATTAGAAAAATTCAGGTAAAAATCTTTTTAAAGAATTTTAAGAATTAATATCAAAATGTAAAACAATGTATTCCTTTCAAATTACTTAAGGAAGGCCAAGCACCGTGGCTCATCCCAGTAATCCTAGCACTTTGGGAGACCAAGGCAGGAGGATTGCTTGAGGCCTGGAGTTCATGGCTGCAGTGAGCTATGATTGTGCCACTCGACTCCAGAATGGTGACAGAGTGAGACCCATCTCATTAAAAAAAACAAAAATGGCTTCAAAAAGTTAAATAAAATATATTTAAAGTTAGAAAGAAATCAAAGAAAACATAAAGAATCAGCAAGGAAGCATTTTAAAAATTACAGATTACCAGTTATACAGTAAATATATTTTATTAAGCTTACCCATTAGAAAGCTCCTTTGATATGATTTTCTTAAACATCTACAAGTGACACACTTAAAACAAAGATTTAGGAAGCTTAAGAGGAAAAGATAAAGACAAAAAAATAGGAATTACATCAAAGTAGAATCTCAGAGGTAAAACTATCACATGAGCAAAGAGGATCACTTTTTTTTATGATCCCTAATACAACTCATACAACTTCATGTACTAAGTAACAGTGCTAAAATATATATAAAGTAGCTTTCCACCATGGCCACCATTGGAGGGCAGCAGCCATGACACTGCACTACCCTATAGCTGTGGGCCTCAACAAGGGCCACAAGGTGACCAAGAATGTGAGCAAGCCCAGGCACAGCCACTGTGGGCGCCTGACCAAACTCACTAAATTTGTGTGGGACATGATCCCAGAGGTGTGTGGCTTCACCCCTAACGAGTGGCGTGGCATGGAGTTACTGAAGGTCTCCAAGGTCAAACAGGCCCTCAAATTCATCAAGAAAAGGGTAGGGACAAACATCTGCACCAAGAGAAGGCAGGAGGAGCTGAGCAACGTCCTGGCTGCCATGAGGAAAGCAGCTGCCAAGAAGGACTGAGCCCCCTGCCATCTGCCTATAATGAAAGCTTTGCAGAATAAAATAAATATAAAATAAAGTAATAAAATTAAATTAAATTTAAAAATAAAATAAAGCAAAACAAAATAAAATATATAAAGTAAAAATTGTTGAAAATGCAAAACAATATGGACATAAATACAGAAACACAGGGAAACTTCTTTAGGCACTCATTTACAGGTAAAAATATGAAATTGAATAAAGGTCATCTGGTGTCAAATAATATAGGCCTTATCTATTATAAGAGTTTGGACTGAAAAGCAAAAGTGAGATAATAAAAAAAAGCTTTTCAGAATATTATTTTGTATAGATATGTGAAGGATGAAGGGTGGGTGAAAGGACCAAAAACAGAAACACAGTCTTCCTGAATGAATGACAATCAGAATTCCGCTGCCCAAAGTAGTCCGACAATTAAATGGATTTCTAGGAAAAGCTACCTTAAGAAGGCTGGTTACCATCTGGGTTTTCACAGTGCTTTCACATTCTTATCACTTTCAACACTACTGCAAATAGGAAGGGACAGTAACATTTAGAA	chr4:76036197-76038197	-1	isoform screen	PMID: 33179750	See PMID: 33179750	See PMID: 33179750
CXCL2	ENSG00000081041	cytokine	CTGTTTAGTTAAGTGTCTTAGTCAGTTTGAGCTGCTATAACAGAATGCCATAGGCTAGGGGGCTTAAACAACAATTATTTCACAGTTCTGGAGGCTGGGGAGTCCAAGATTAAGATCCTGGCAGATTTCATGCTTGGTGAGGGCCCTCTTCTCAGTTTGCAGATGGTGGCCTTCTTGCTGTGTCCTCACAATGCAGAAAGGGAGAGAGAGCCAGAGATCGAAAGCTCACTGATCTCTTGCTGTAATGGCACTTATCCCATCATGGGGGCCATACCTTCATAACCTCACCTAAACCTAATTACTTCCCATGGTCCTGTCTTCTAATATTAGCACATAAGGGAGTCAGGGCTTCATCATCTGAATTTGAAAGAGACACAAACATCCAGCCTATATCAGTAAGGTTGTGAAACACCACTTCTATTTTGTTATTTAACAAATATTTACATAACACTTTACATGCACTGATGGTTTACACATATTAACAATCAATACTTCTAACAACCCCGTGAGGCAGGCACTATTATAAGCTCTTCTACAGGGGAGAAACATGAGCAAATAAAGCATAAATTACCAAGGGTCATGAAGCAAGTTAGTGGTATGGCTGAAACTTCAGCCCTGACATCCTTATCAAGTGATCTCTACAGCTGCAGCATCCAGGGAACACTCTATTCCTAAGGTAGTCCCACTTCTTCATCCTCGTGCCACTCCCAGCCCTTCTCATAGCAGTGGCAGAATATCTCCATATCCCTGAAGTCTGCATCCACCAGGAAGAATTAAGACAGAGTATTGTAGGCCTACAGCTTAATTTTTAAAGAGAGGGGGTCATTGAAATTGATGATGAAAAGTCAGTAATCCAGTGAGAAGGCATCAGCTAAACAGGCTTGGAAATGCTTTATTGACATTCCTCTAGAACTAAAATTTCCTCGATAGCTGTTTCTCTAGAGGGAACCAATCCCAGGATGCTGGTAAATACATATGGCATGGAAATGCAATTATGTTAGCAATCTAGTATGTATATATCAGACATGTCTGCTTGTGCTTAGAGTAGTAAACAAGCGGAGTCTCATTCCCTGCTCCTTTTCTGGTGGTGTCTATGGCCTTTTCTGCCCAGGGACAGCACTAGAAAAGGCAGACCTCCTGAGCCCAACAGGCCCCTCGCAGCTCCCAGTGACTTCCATGGATCAAAACACAGACTTCCATACAACAAAAAATTGATGCTACTGGAATTACTAGAGTTCGAGATGTTCCAAGATTTCAAAGAGAGAAAGGATGGGGGATTGCAACACTGTTAACTAAAATAAACACTGAATTGACCCTTGGCAATGGTCTGTTCCCGCACCCAACACCTGGCTCCACTACGTTGAAACACACACACACACACACACACACACACACACACACACACACACACGTGATATTTGCTTTTAAGATCATAAAACACCAGGAAGGAGACAAAAGCTCTTATGCGTCATCTGAGATGACACATGTACTGTTAAAGCGTGCGTTTATTTCAAACATTAATGAAATTTGCAGAACCCAAACTAAAGAGAGAGGATAGATAAGACATGCTGCAGTTCTTGCCCTAACTTTCAATCCCAACAACTGAAATGTCTTCCAGAGAAGTAACTCCCCCCGGTAAGGATGTAGCGCGGTCCCTACGTGGGTCTAAGGGATCTGACCCACGACGCACTGCACTGGGTTCACGAAGCGCCTCCTCGCAGGCGGTTATCTCGGTATCTCTGAGAGCGGCGGGCTCTCGCTCCCGCTCCAGGGATTCGGGGCAGAAAGAGAACATCCCACAGTTGGCGGGAGTTACGCAAGACAGTCAGACCCGGACGTCACTCGTGAGTGCCCCGACCCCCCTCCACCCCAGAGGCGGGGCCATCGCCTTCCTTCCGAACTCGGGATCGATCTGGAGCTCCGGGAATTTCCCTGGCCCGGGACTCCGGGCTTTCCAGCCCCAACCATGCATAAAAGGGGTTCGCCGTTCTCGGAGAGCCA	chr4:74099195-74101195	-1	isoform screen	PMID: 33179750	See PMID: 33179750	See PMID: 33179750
CXCL3	ENSG00000163734	cytokine	AGAGAGGAAATTATTGAAAAAGAATGGAGCATATATATTACCTATAGTGTCTATTTTAAAGTAACAGGACATTCTAGCACACCTTTCTATCCCTTGTCCAAGATTATTGTAATGACATCACAGATACCCGTGAGCACCAGTAACTACAAGACCATTTTGGAAACTGGGATTGTGGTGTTTATATGAACATTCTTCTTTCTAGGATGTGCTTTGATTTCTTAAGGACTCACACTGCTTTATATCAGTTAGAGACAGGGAGAGTTGGGTGGCAGTAAGGGATACAGAAAATTTTAAATGTGAAAAACACTGGGGAGTAAAACTTTCCATTAGATTCTTCTTTTTTCCTTTACAGAATTCATAGCAGGCTGAGTTTTTGTTCAGGCAATGTCGGGAAAGAAATAGCCTTTTAAAAATGGAAATAGTCCATTTTATTTATTTAACAACCATTAATAAGGCACTTAATCCATGTTGTCTCTTACAAATGTTAACTCATTTCTCATAACCACCTTGGGCTAGGCACAGAGAGGCTTAACAACTTGCAAGTGATACTCTGCAACTAAATACAGGCAGCACAGTTGCACGCTCTGTGTTTGGTTAGGGGCAAGGACTCTTATCCCTTGAGCTGGGTTGTGTAGAGCCCTGTGCTTCAGGCAGATGCCATTCCTTTCTCCTCTCCTCCATCCTACTCCACGTCTCAAAGAGGTCTGAGACCAACTTGTAGAATCACACTTAAACCCTCTAAAACCTAATGACAAATCAAAATACATTATCTAAAACTAGAAAAAGGGACAAAGGTGTCAGGTTAAAAGACTGAAAATCCAGACGAGAAAAAAAAGTGCCCTGTTAATGTTTCCAGAGAAAGATCCCCCAGTGCTGAATACCAGAAAATTCTATAGTAAATGAAATGTGATTTTATGTGTGATCTGGTGTTTAAATGTCATCAGCAGGCAGCTGTTTGCTCCTTCAGTGGGAATGGTGTTTGCACACCAGGTACCTACTCTCTAGTGTCATTCGCAAAGACAGAACCAGAAACATTGAGCCCATGATCCTGCTGGACCCAGCCCCTCCACAGCTTCAGAGTGACAGCCAGTGTCATATTTCTAGATCAAATCTGAATCCCTCCCACTGGGAGAAGGTCTCCAGGGGATTTAGGAAGTTCCAACATTTCAGAGGGAGGAAGGACGTTATGCAGGATACAAAAGAAGAGGTCATGTTATACAGCCCTGGCTTCCACGGACACTAACACTGAATTCAAATTTTGACACTGATAATCTGTTGCCACCAAATGGAAAACGTAAACAAGGTATTCTAAGTGTGATTAGAGAATATGCAAAACAAGGAACAAGTAGAACATTCTTCTCTGGAATCCGAGACGATGGCTGTACTTTCACAGAGAGCATGATGTTAGATGTACATGAAATAACGCTAAACCGAAAATGAGAGAGGCAGAGACCGGGAGGTTAACATAGAGGATAGACTATATAGAGAGAGGATAGCTGAGGGAAAACTCGCCTGTCTCCGGGTCCCCAGCAAATCTGATAACTAAGGAGACAAAGCTCTCTTCCTCTAAAGAAGTCGTGCCTTTCCTGTCCTGGTTCTCACGGGTCCCCCCAGCTCTTTCCTCCAACCCTACCCCGTACGCGGGGGGTCATCGGGGACCTAAGGTCCCCCCTCACAGGCTGTATCTTCAGCGAGGTGGACTCACTGCCTCTCCAGGAATTTGGGGCAGAAAATGAATATCCCAAAGTCCCAGAGTGCACGGGGGTTACTCTGGAGGGCGAGGCGTAGGCGTCACCAGTGGGCTCCCCCTACCCGTATCCGACTCCACCCCGGGGGCGGGGCCGTCGCCTTCCTTCGGGACTCCGGATCGATCTGGAGCTCCGGGAATTTCCCTGGCCCGGCCGCTCCGGGCTTTCCAGTCTCAACCATGCATAAAAAGGGTTCGCCGATCTTGGGGAGCCACACAGCCCGGGTCGCAGGCACCTCCCCGCCAGCTCTCCC	chr4:74038650-74040650	-1	isoform screen	PMID: 33179750	See PMID: 33179750	See PMID: 33179750
CXCL5	ENSG00000163735	cytokine	CAGAGTGCAAACCAGGTGAGATATATACATTTATAAGACCGTCAGGAGGAACTGGCAATCTTTTCTCATGATCCATCTCAGATTTCACCATTTGGCGCCAAAAACAAATTCGTGTGTTCACTTATGTTTAAAATAGCTTATTTAGAACTAACGTAAACACACACACACACACACAGTTTAAAAGTCAATAACCTATGTAATTAAACTTCTTTTAAAAGAACAAAGTCTTATCCTATGGTTTACTCCCTGTGGTTACGTTGAATTTAATTGCCCAAGATTTTTTGAAGTGTTATCACTTCACCTAGGCTTAACTTTTGTCTTTCGATACACTCTAATCTCTAAAACGTCAACATACTAAATCTGCAGGCTGTTTTCTACAGATTACCACTCCCCAGAAAGATGAAGAATTACATTTTCTGAGTCAGGTATGATGCTGGTGATGTCAAGAAGCTGTGAAGACTTCTCATTTAGTTTCCCACAGAGTAAGGCCCATACCACCAAACCTTACTCAGCCAGTGAATTTCTGAAGTTTCCTTCCAAAATAAAAGTTGTTAAGGTCTATGACATCTCTTTCTTGCTCACCAATGGAGGTGATGGATGGGGGAGTTAATAAAATTCCCAGTATCATAGGAGACAAGGAAAAGAGTTGTGTTTCATGACTGGTTTCTCATTGCCATCATGTTTACTGATTACCTTTGCTGGTCTGCTGTGAGGGCAAGGGTCTTCAGAACCAGCCAGAAGAGGATCTAGTTAGATTTCCATGAAAGAAAGCCTATGTGTCATTCCAATACAATAACCCATTCCTGCCATGGAGCAAGACAGTGGAAAACCCTTAAACCTTCAGTGCTTTAACTCCTCCACAGATAACAGAAGGAGAGAGGGAGAGGAAGCTGGAAACTACTTCACCCTTCAATTTCAGGCAGCAGTGCAGGGCTCACTGGGGACTAGAGTAGGCCTGTGGAAACAGCGTTGGTCACCAGTAATCATGAAACTCGATGGTTCCAGAAACCTGTGGGGAGCATTCCTCCCTCCGTGAAGTTGTTTGAGGGAAAACAGACTGGGTGCTGTTGTGCTGCCAAATTGATACAAACCCCTACAAGAAGCTTTCACATGAGCCCTTCAAACTCATCAGCCTCCCACAGCATCTCCAAATGGTGTCAAATACATATCTGGGGCTGGGAACAGAGCTGGGGCAGGCCTGGGATCCCTGGCAAGCTTTAGCCTGCGCTCACCATACTACACCTCACCCCCAACAAGACCAAAACCTCTTCCAATTCAATAGCATAGCAACTGCCAATAGCAAGGTATCTTCCATGGCAATTTGCTGGGTGATTTTGGAAGATTTTTGTTTAACTACCTGGACACACGTATACTTGCTATATACTACAAGTACAGAATTCTCAGTAAGCGGACTTACCAAAGTAGGTGATCTGTAGGGGAGTTAACAAAATTCAGTGGTCCTTTCAGGCCACTGACTTCAAGTGGCAAGAGACAAGGGTCTCTTGTTATCATGTTATCTTGGCTTCCAAAGCTGGTTGAAGTCCAGAGATTCATAAAGTCATTCAAGAAACCTAGAATGACCTGCCTGCAAGGAAGACAGGAAGGACTTTCAGTTTATAGCAATTCAAACATGAATAACATTTCCTGATTAATAGTAATAATAATTAGAAAGGATTGACTTTCAGAAATTTTTCTCAAATCAAGGCTCCTGTTACTTTGGTTCCACCTTTTCTCTCTAGAAGGAGAGGAGGAGCATCTCCCAGAGGGCTGCGTGCCTCAGAAAAGCCGGCATCCCTAGCCCGCTCTGGCACAGGCCATGAGGCCCTGCTGAATCCTGCTGAATAGCTACTCCCTTCTAGCTGGAGCCACAGCTCCCTCCACCGCGGAGCAGGGTTACAACGTCCCTCTCGGTAGAGGTGCACGCAGCTCCTCCTGGCCACCCTCCCCACCAGTTCCCATTGTCTGGCCCCCCTCCCCCAACCTCTTCTTTCCACACTGCCC	chr4:73998779-74000779	-1	isoform screen	PMID: 33179750	See PMID: 33179750	See PMID: 33179750
CXCL9	ENSG00000138755	cytokine	ATGACGTTTCTTAACTTCCCCTACAACTAGGTGTAGCCATGTGATTAAGGCCTGCCTCCATGGGAGGTGATAGAAAATGATGGGTGCAACTTCTAGGATGTCTAAAAAGGAGGGACATGCCCTTTTTCTGCCTTCTCATCATCCTATACCTGGAAATTGGACATGGTGGCAAGCCACCTTTGGCCATGTGCATGAGGGCAGCAATCTAGAGATGGTGACAACACAAGAAAGGAGAAGCCTGGAAGACCTCATGGGAAAGAGCCACTATCCAAGTGCTAATCCACCTACATCTCTCAGGGAGAAATAAGCTTCTATCTTAGCCACTGTTTTCTGTTGTTGTTTTTTTTTTTTTTATTTTTCCATAAGTTATTGGGGTACAGGTGGTATTTGGTTACACGAATAAGTTCTTTAGTGGTGATTTGTGAGATTTCGGTTCACCCATCACCCAAGCAGTATACACTGCACCCTATTTGTAGTCTTTTATCCCTCACCCCGCTCCCACTCTTCTCCACAAGTCCCCAAACTCCATTGTATCATTCTTATGCCTTTGTGTCCTCATAGCTTAGCTCCCACATACCAGTGAGAACAGATGATGATTGGTTTTCCATTCCTGAGTTACTTCACTTAGAATAATAGTCTCCAATCTCATCCAGGTCACTGCTAATGCCGTTAATTCATTCCTTTTTGTGACTGAGTAGTATTCGATTGTGTATATATAAACCACAGTTTCTTTATTCACTCATTGATTGATGGGCATTTGGGTTGGTTCCATGATTTTGCAATTGTGAATTGTGCTGCTATAAACATGCATGTGCAAGTACATTTTTCAAATAATGACTTCTTTTCCTCTGGGTAGATACCCAGTAGTGGGATTGCTGGATAAAATGGTAATTCTGCTTTTTAGTTCTTTAAGGAATCTCCACACTGTTTTCCATAGCGGCTGTGCTAGTTTACATTCCCACCAGCAGTGTAGAAGTGTTCCCTGATCACCAAGTCCACACCAACATCTGCTGTTTTTTGATTTTTTGATTATGGCCATTCTTGCAGGTGTAAGGTGGTATCACACCGTGGTTTTGATTTGCATTTCCCTGATCATTAGTGATGAGCATTTTTTCATATGTTTGTTGGCTATTCGTGTATCTTCTTTTGAGAATTGTATATTGATGTCCTTAGCCCACTTTTTAATGGGATTGTTTGTTTTTTACTTAATGATTTGTTTGAATTCATTCTAGATTCTGGATATTAGTCCTTTGTCAGGTATATAGATTGTGAAGATTTTCTCCCACTCTGTGGGTTGTCTGTTTACTCTGCTGACTGTTCCTTTTGCTGTGCAAAAGCTCTTTAATTAGGTCCCAGCTATTTATCTTCATTTTTATTGCATTTCTTAGCCACTGTTAATTTGGGTCTCTTACATGCAACTGACCCCTTATTCTAACCAATTTATTAGTTTAAAAAATAATACTGTAGCAGGAATGATACAGAATGAGCTTACCACTAGTAGAAAATGACCTGGTCCCAGAGGAAATTAAGGTGCTTTAAGTTGTTAAGTGGGCAATATAAGAAAATATCAATGTAGCCATCTATTATACAGAAGAATATGCCATAAATAGTAAGGGAATTTGAAAAGTATATTATTTATCTGGACTTTAATATTTCCCATCTGGAAACCACATCTCCAACCTTTGTTGTATAACATTAGTATATTCATTATATAACCTATTCTTCACACAGGTGAGCAACTGTGAATGTGCCAAAGGCTATCAGTGTTGCTAGTTTCACATCCCTTACTATAAACCACCCATTTATGTGAAATGGAAATAAAAACATGCAGAAATTCCCTTGGATCTGAGACTAGGGTTTCCCCCAGCACAATCAAGTTTGTGGTCAATTTAGTTAGCTCAGCTAAAGATACTAGCCAATCAGAGTTTAGGAGAGAAATGAATATCCTAAATAAATATGATCCCCAAAATGTGTTCTCTAAAGAATTTCTCAGGCTCAAAA	chr4:76007488-76009488	-1	isoform screen	PMID: 33179750	See PMID: 33179750	See PMID: 33179750
IFNA1	ENSG00000197919	cytokine	CTGAAGCCTGACTGGCCAGTGTCTCAAAGTCACAGATGATGACCTGATCCCTCAGGAACAGATGGTGTTTCAGCTTTGTGGGAGTGACTGTCAAGGTATGGAGCACTTAGGTGGTCTTTGAAACCTGTCAGGTTTCACATCTCTGCTTTGAGTGAAAAGCTCATCACCCACAGTAGTGAGGAATGTGCCTATACTTGCTGGGGCTGATCTGTTGAAACTTTATGTGTAGACAATGGAAACATCCAGGAGCATTTCTGCTTTCATGTAGCCTCTTAATAATTGATGTCCCTGAAGTCCTGTGTCCTCAGGGACAGTTCCTCTGATTCCTGGATTGTACCAGCTTTCATGATGTTAAATCTAATCTGTAAAACTCTGAGCATTAATCTCCATGAAAATAAGACCTTGTTCTTTCTCATTTAAATGCCCCTTTTTTTTCTTGTCTAATATTCTGAGTAGGATTTCCAGTACTGTGTTGAAAGAAGTAGTGAGAGTGGGCATCCTTATCTTATAATAAATCTCAGAAAAAAGATTCCAACATTTCACCACTGACTATAGTGTTAGCTAATGGCTTATCTTATAGCTAATAAGGAATGTGTCTCTTTATTCTGAGGTATATTCTTTATATACCTAATTTGTTATAAATTGTATTAGAGATGGATTTTAAATTTTGTCAAAATAATTTTAGGCATGCATAAAAATAGTTATGATTTTTAATCTTTTATTGTGTAAATAAGGAGTATGGCATTTATTGATTCCAACATATTAAAATATTCTTGCATCCCAGGAATAAATCAAGCTTGATCATAATAAATGATCCTTTTATAGTGCTTTTGAATTTCATTTGCAACTACTTTGTGGATGATTTTGCATCTGTGTTCATCAGGAATATTGGCTGTAATTTTTTTTTTTCTTGTAATGTCCATCTCTGGCTTAGGTATCAAGGTAATGCTGGCTTCATAAAATGAGTTTGGGAGTATTCCTCCTTAATTTTTTCAAAGATTTGGTTCTGTTTAAATGTTTGGTGAAATTCAGGAGTAATCAGATCTAAAAAAACGTAAGAACACTAAAAATAAATGATAAAAATATTTTAAAGTTTTAAGTGTTTATCACTTTCAAATAATTTTTAAGTATTCATTACTTAGAAAATGTTTATCTATAAACATTAGAAAATGTTTATAATTTGTTAATTTGCTTATGTAATTTGATACACTACAATTTATTTGTTTGTTTGTTTTTTGAAACAGAGTCTCACTCTGACACCCAGGCTGGAGTGCAGTGGCACAATCTCGGCTCACTGCAACCTCCACCTCATGAGTTCAAGGAATTCCCTGCCTCGGCCTCCTGAGTAGCTGGGATTACAGGTGCACACAACCATGCCTAGCTAATTTTTTTTTTGTTTTTTTTTTGTTTTTTTCGTTGAGATGGGGTTTCACCGTCTTGGCCAGGCTGGTCTTGAACTCCTGACCTCGTGATCCACCCACCTCGGACTCCCAAAGTGCTGGGATTACAGGCGTGAGCCACCTCGCCAGGCCTACAGTACAATTTATATCAGTAAATAAATTACGTTGAAGTCCATAAGCAAATTTAGTTATAAAGTTAAGAAAAATTTGAATAGATTTTAAATTTAACTTTTAGCTTAAATTTTTCATTTGGTTATTTTTAAACCTGCATTGAATACAAAGATTAAACTTTGTACTTTTTGATTATAGAGATATACATATAGTATATAAATAGATACATATTGTATCTGTGTTATTAAATTTTCACGGTGGGTTCAATTAGGAAAAAGATATCTAAAAAGTCTCTGGGAACAAGATGGGGAAGACAATAATGAAAAACAAAACATTTGAGAAACACGGCTCTAAACTCATGTAAAGAGTGCATGAAGGAAAGCAAAAACAGAAATGGAAAGTGGCCCAGAAGCATTAAGAAAGTGGAAATCAGTATGTTCCCTATTTAAGGCATTTGCAGGAAGCAAGGCCTTCAGAGAACCTAGAGCCC	chr9:21438454-21440454	1	isoform screen	PMID: 33179750	See PMID: 33179750	See PMID: 33179750
IFNA10	ENSG00000186803	cytokine	TCTTCTTTTCTAGTTCCTTAACTTGTAAAGTTAGTTCATTGGTTTGAGGTCTTTCTTCTTTTTTAATATAAGCTTTTACAGCTTTCAATTTCCCCTTTAGCTCTGTTTTCACTGCATCACATACGTCTTGGTATGTTGTGTTTTCATTTTCACCTCTCTCAAGATATTTTCTAAGTTCCCCTCTGGTCATCTTTTTTTTTTTTGTACTATACTTTAAGTTCCAGGTTAAATGTGCTCAACGTGCAAGTTTGTTACATAGGTATACATGTGCCATGTTGGTTTGCTGCACCCATTAACTTGTCATTTACATTAGGTATTTCTCCTCTTACATGTTTATCACATTTAGACATACATTTGTTTTCTTTTTGTTCCCATAAATTAAGATGAAAATCAGACCACTTTTACCTTCTAGGAAAAGTTAAGTGAGAAATATAAATATATTTGCTGTTGTGAATGCCATATAGAACCATTGTATAGTCCATTTAAAAATGAGAATAAATGAGAAATTAGTAAAAACTCCACTTACTAAATAGCTGATTTGCTAAAGCAGACCTCATTCCATTTAAGGACTCAGTATCTATAGGGCCTACTTATACAAAAAAAAACTTCTTACACAAAAAAAAAAAAAAAAAAGTTAGAGCCAGAGTTCAGGATCATGCTGAAAGTTATTTCTTTGCATAATAATATTCAATATTTATAAATTTATGAATTTAGAACAAAGATGGTCTTTTTTATTTGATAAGAATTGACTTGGATAGGAACTTCTGAAAACCTTTAGGGAATATGAACTTCAATGTAAAATGCCAAAAATGATTTAAATCATACTATTTTCTAAGTCATATATGTTTATTGGATTGATACTTCTTTTAAGGGTACAAAAATTAGTTCTCGTAGTGTAAATGAATCTAACATATTACAATAGTTTCTGACTTTCCAACAACTCTATCCAACAAAATTTTATTGCTTAATATACATATTTCTCATTGGGTTTTTTTGTGTATGATATGAGAAGCACTGGTATTGAGTTCATGAAGATAAACAAAATATTTGTAAGACCAATGTTACAAACCTATAGCAAATAGATGACTGTGATTGGAGGACTTTTTGTCCATTTTTTGCTGGATCTTAAAGTCTTATCACAGTATGTGGCTTTAACCTGCATATCTTTGGGCTGCCATTGACTATCTTATAGTTATTAGTTATGTTTGATCCTCAGTTCTTCAGGATGTTTGGTAGACTTTGAGAATTCAATCCAAATAGCTTACATTATATGTTTTATTTCTACTAAAGTTATTCAATACATCAGTACTTGTGTCAAGTGCTGAAAAGAAAAAAGTTTTGGCAATATCTGGATGAATACTGCAGCTGGTGAATTTACAAATTATTTTCTCATATAAAGCAAAATTCAAAGCTTCATACACTAAGAGAAAAATTTTAAAAAATTATTGATTCATATTTTTAGGAGTTTTGAATGATTAGGTAGGTAACTACATTCATATTATTAATGTGTATTATATAGATTTTTATTTTGCATATGTACTTTGATACAAAATTTGCATGAACAAATTATACTAAAAGTTATTCCACAAATATACTTATCAAATTAAAATAAATGTCAATAGCTTTTAAACTTAGATTTTAGTTTAACTTTTCTGTAATTCTTAACTTTACTTTGAATAAAAAGAGCAAACTTTGTAGTTTTTATCTGTGAAGTAGAGGTATACGTAATATACATAAATAGATATGCCAAATCTGTGTTACTAAAATTTCATGAAGATTTCAATTAAAAAAAAACCATAAAAGGCTTTGAGTGCAGGTGAAAAATAGGCAATGATGAAAAAAAATGAAAAACTTTTTAAACACATGGAGAGAGTACATAAAGAAAGCAAAAACAGAGATAGAAAGTAAAACTAGGGCATTTAGAAAATGGAAATTAGTATGTTCACTATTTAAGACCTATGCACAGAGCAAAGTCTTCAGAAAACCTAGAGGCCGAAGTTC	chr9:21207143-21209143	-1	isoform screen	PMID: 33179750	See PMID: 33179750	See PMID: 33179750
IFNA13	ENSG00000233816	cytokine	TTACAGGCGTAAGCCACCGCACCCGGCCTGATATTTCATTTCTCTTATTAACATTATCTTTATTATATAACTCTATTAAAAGTTAGGGAAGTGTCCTCTGAAATTATCAATTCTCTTGTTTCTTACTAGAAATATAAGAAGAAAAAAACTGACCTTCTAAGTTTACTTATCCAATAGTGGAGAGCTTGGTGCAATGAACACTGACCCATTTTCCAGAGAGAATATTGTACTCTCAAAAATTTCTCTTTCTTGTGTATAAACTCTTGCAGTTGGTATATTTGCAAGATGGGGTTCGGTAAATCTGAAAACACACTGTGGACCAGGAGTAATTACTTTTCTTCCAGCCCATACTTACGTGTTACCTTGACCTACATCCCTTCTACTATTTTGCTTCTGTTCTTTCCCACCCCTTAACCTCCACTATGTTGGTCAGGCTGGTCTCAAACTCCCAACCTCAGATGATCCGTCTGCCTCGGCCTCTCAAAGTGCTGGCATTACACATGTGAGCCACGACGCCCGGCCACTTGTGTTATCTTTTTGTTCCCATTAGTTAGGATGCAAAAAGTGACAACTTTTGCTTTCTATGAAAATGAAATGAGAAAGAAAGATATCTGGTGTCTGGCATGCTATGTAAAACAATTGTCTACTTATTTATGTTATTATATTTACATCCTATTATGCGCATCTAGGACAAAGATAGTTTCCTTTAGTTTGCTAGGAATCAGCAAAGAACCTCTGAAGGCACCTTGGAAATTTGAACTTTCATGCAAAAAATTTTTAATCAAATCGAGGATGTTTTTTCAATTGTGTATTCTCATTGCATATGATACTACTCCCAAGGATGTAGAAGTTAGTTCTTGGGAGTGGGAACAAATCTTACATATTTAAATGGTTTGTGGCCCTTCAAAGCTCAACCTATTTAACAAAATCTTATTCCTTAGTTTTTTTTTTTTTCTCTCCATTGGGTTTTCTTGTGTATCACATGAGAAGCACTGACATTGAGTTCATGGAAGATACACAAAAGGTATAAAAGTTCAGCATTACAAACCTATGGCAAATGGGTAGCTGTGATTGGAGTACTTTCCAAGATGTATTAGATCTCAAAGTCATATCATGAGAGGTGTCCTCTGCATACATATGGTTTGTCACTGGCCATCTTATAGATATTGCTTATGTTTGATCCTTAGCATTTCTGTCTGTGTTGTGGGCTTTGAAATGAAATATAAATAATTTATATTTTAACAATTCTACTGAAGTTGTTCAACACATCTATATTTAGGTCAAGAATTGAAGAAAAAATTCTTCACACTCTCTAGGTGAGTATCTAGCAGCTAGTGAAGTTAAAAATTTTCTCACATGCAACAAAATTAAAAGTTAAGTATAATAAAAATAAATGATAAAAATATTTTAAATTATTAAGTCTTTATCAGTTTCAAATAATTCATAAACATTCATTACTTAGCTGTATAATGTTTATCTAGAAACATTAGATAATGTTTATAATTTGTTAAATTTCTTATGTAATTTAATACATTACAATTTATATCAGTAAATAAACTATATTGAAGCCCACAAGCAAATTTAGTTATAAAGTTAAGTTAAATTTGAATAGCGTTTAAATTTAACTTTTATCTTAAAATTTTCATTTGGTTATTTTTAAACTTGCATTGAATAAAATGATTAAACTTTGTACTTTTTGAGTATAGAGATATACATATAGTACACAAATAGATAGATATTATATCTGTGTTATTAAATTTTCACGGTGGGTTCAATTAGGAAAAAAAATCTAAAAAGTCTCTGGGAACAAGATGGGGGAGACAATAATGAAAAACAAAATGGTTGAGAAACACGGCTCTAAACTCATGTAAAGAGTTCAAGAAGGAAAGCAAAAACAGAAATGGAAAGTGGTCCAGAAGCATTAAGAAAGTGGAAATCAGTATGTTCCCTATTTAAGGCATCTGCAGGAAGCAAAGCCTTCAGAGAACCTAGAGCCCAAGG	chr9:21368057-21370057	-1	isoform screen	PMID: 33179750	See PMID: 33179750	See PMID: 33179750
IFNA16	ENSG00000147885	cytokine	ATAATAAAATGTGTTTGGTTATTTTCTAAAATTGGTCCATTTCATAATCTCTACCTTTATATAAACAGGCTAATTTTCTACTAGTGTCATCTAAAGATTATCACGTGATTTGAAACTGAAATTTATAAATGATGGAAAAATGATGTCACAAGTATCTACCGTTCACATACACATTCTGGGGATTTGATCCAGGGAAGGAAAGCTGTAGGATTATTTGGGGGATAGAGGCTATTATTCCCTACTTTTGGGAATAGTAAATTGTCTGATTCCTATAAACTGTGTGAATTGGAGAGTTTGAAATTAGATATGTGACTCTGTATTTGACACCAGGCTACTTATTTTCTATTATCACAAAATAGAGGACAGATTAGAGATGAAGCCATAAATAGTTAACATAGTGCTAGCAAAGGATGATATTATGCTGCTCTTGCAACTTGTATCCCCAGATCTACATGAACCTTAAAAAAACTAGAATCCCAGTGGTTTAAGCAGTAAACTAAATGGGCATTATTGACTCTCAGTAAAAGCTGAATGGAAACTTTTGTCATTGTCTATTACAATCCCAGCAAATATGGCCATGAGGAAGCAAAATAGCTTCATTCTTGAACACTTTCCAGTAGAAGAAAAAATGAGAAACTAGTAAAAACTCCACTTACTAAATAGCTGATTTGCTAAAGCAGACCTCATTCCATTTAAAGACTCAGTATCTATAGGGCCAAGGCAAACTAACTTCTTAGGCAAAAGAAAAGGTAGAGTCAGAGTTCAGGACCACTCTGAAAATTAATTCTTTACATGATAATATATTCTAAGTCACATATGTCTATGTGATACTTCTCCTAAGGGTTCTCGAAGTATAAACTAACCTAACACATTACAATAGTTGGTGATTCTCTAACAACTCTGTCCAACAAAATTTCATTGCTTAATATACATCTCTCTCATTGGATTTTCTGCTGTATCACATGAGAAGCACTGATATTGAGTTCCTGAAGATACACAAAATATTTGCAAGATCAGTGTTACAAACCTATGGCAAATAGAAGACTGTGATAGGAGGACATTCTGTCCATTTTTGCTTGATCTTAAAATCTTATCATAATATGTGGCTTTAACCTGCACACCTTTGGGCTGCCATTGACTATCTTATGGTTATTGCTTATGTTTGATCCTCAGTTCTTCAGGATGTTTTGTAGACTTTGAGAATTCAATGCAAATAGCTTGTATCATATGATTTATTTCTAGTACAGTTATTCAACACATCAATATTTATGTCAAGTGCTGAAAAGAAAAAAGTGTTGGCAATATCTGGATGAATACTGCAGCTAGTAAAGTTTACAAATTATTTTCTCATATTAAGCAAAATTCAAAGCTTCATACACTATGAGAAAAATTTTAAAAAATTATTGATTCATATATTTAGTAGTTTTCAATGATTCAGTATGTAATTACATTCATATTAACGTGTATTTATATAGCTTTTATATTGCATATGTAATTTGATAAAATATAATTTACATTAATGAATTACACTAAAAGTTATTCCAGAAATATACTTATCAAATTAAGTTATATGTCAACAGCTTTTAAACTTAGATTTTAGTTTAACTTTTCTGTCATTCTTAACTTTACATTGAATAAAAAGAGCAAACTTTATAGTTTTTATCTGTGAAGTAGAGGTATACGTAGTATACATAAATAGATATGCCAAATCTGTGTTATTAAAATTTCATGAAGATTCCAATTAGTAAAAAATACCATAAAAGTCTTTGAGTGCAGGGGAAAAATAGGCAATGATGAACAAAATGAAAAACATATGTAAACACATGTAGAGAGTGCATAAAGAAAGCAAAAACAGAGATAGAAAGTAAAACCAGGGCATTTAGAAAATGGAAATTAGTATGTTCACTATTTAAGAACTATGCACAGAGCAAAGTCTTCAGAAAACCTAGAGGCCAAGGTTCAAGTTTACCCATCTCCAGTAGCCTAGCAATATTTGCAACA	chr9:21217311-21219311	-1	isoform screen	PMID: 33179750	See PMID: 33179750	See PMID: 33179750
IFNA17	ENSG00000234829	cytokine	AATTCACATACACATTCTTGGGATTTGATCCAGGGAAGGAAAGCTGTAGGATTATTTGGGGGAGAGAGGCTATTATTCCATACTTTTGGGAATAGTAAATTGTCTGATTCCTATAAACTGTGTGAATTGGAGAGTTTGAATTTAGATATGTGACTCTGTATTTGACACCAGGCTACTTATTTTCTATTATCACAAAGTAGAGGACAGATTAGAGATGAAGTCATAAATAGTTAATATAGTGCTAGGCAAAGGATGATATTATGCTGCTCTTGCAACTTGAATCCCCAGATCTACATGCACTTTAAAAAAACTGGAATCCCAGTGGTTTTAGCAGTAAACTAAATGGGCATTATTGACTCTCAGTAAAAGCTGAATGGAAATTTTTGTCATTATCTATTATAATCCCAGCAAATATGTGCATGAGGAAGCAAAATGGCTTCATTCTTGAACCCTTTCCAGTAGAAGAAAAAATGAGAAACTAGTAAAAACTCCACTTACTAAATAGCTGATTTGCTAAAGCAGACTTCATTCCATTTAAGGGTTCAGTATCTATAGGGCCTACTTATGCAAAAAAAAAAAAAAAAGTAGAGCCAGAGTTCAGGACCACTCTGAAAGTTAATTCTTTGCATAATAATATTCAATATTTATAAATTTATGAATTTAGAACAAAGATGGTCTTTTTTATTTGATAAGAATTGACTTGGATAGGAACTTCTGAAAATCTTTAGGGAATATGAACTTCAATGAAAAATGCCAAAAATGATTTAACTTATAATATTTCCTAAGTCACATATGTTTATTGGAATGATACTTCTTCGAAGAGTACAAAAATTAGTTCTTGTAGTTTATGTAAACAAATCTGACATATTACAATAGTTTGTGACTCTCCAACAACTCTATCCAACAAAATTTCATTGCTTAATATACATCTTTCTCATTGGATTTTCTTGTGTACGATATGAGAAGCACTGGTATTGAGTTCATGAAGGTAAACAAAATATTTGTAAGATCAGTGTTACAAACCTATGGCAAATAGATGACTGTGATTGAAGGACTTTTTGTCCATTTTTTGCTGGATCTTAAAGTCTTATCACAGTATGTGGCTTTAACCTGCATATATTTGGGCTGCCATTGACTATCTTATGGTTATTACTTATGTTTGATCCTCAGTTCTTCAGGATGTTTGGTAGACTTTGAGAATTCAATGCAAATAGCTTATGTTATATGATTTATTTCTACTAAAGTTATTCAACACATATACATTTATGTCAAGTGCTGAAAAGAAACAAGTGTTGGCAATATGTGGATGAATACTGCAGCTAGTGAAGTTTACAAATTATTTTCTCATATAAAGCAAAATTCAAAGCTTCATACACTAAGAGAAAAATTTTAAAAAATTATTGATTCTTATTTTTAGGAGTTTTGAATGATTAGGTATGTAATTATATTCATATTATTAATGTGTATTTATATAGATTTTTATTTTGCATAGGTACTTTGATACAAAATTTACATGAACAAATTACACTAAAAGTTATTTCACAAATATACTTATCAAGTTAAGTTAAATGTCAATAGCTTTTAAACTTAGATTTTAGTTTAACTTTTCTGTCATTCTTTACGTTAAATAAAAAAAGCAAACTTTATAGTTTTTATCTGTGAAGTAGAGGTATACATAGTATACATAAATACATATGCCAAATCTGTGTTATTAAAACTTCATGAAGATTTCGATTACAAAAAAATACCATAAAAGACTTTGAGTGCAGGGGAAAAATAGGCAATGATGAAAAACAATGAAAAACATTCTTAAACACATGTAGAGAGTGCAAAAAGAAAGCAAAAACAGACATAGAAAGTAAAACTAGGGCATTTAGAAAATGGAAATTAGTATGTTCACTATTTAAGGCCTATGCACAGAGCAAAGTCTTCAGAAAACCTAGAGGCCAAAGTTCAAGGTTACCCATCTCAAGTAGCCTAGCAACATTTGCAACATCCCAA	chr9:21228173-21230173	-1	isoform screen	PMID: 33179750	See PMID: 33179750	See PMID: 33179750
IFNA2	ENSG00000188379	cytokine	GCCAAAGAGAGAGATAGACAGACCCCCATACAATAATAACTGGAGACTTCAACACCCCACTTTCAGCATTGGACAGATCATCCAGACAGAAAATTAACAAACATCAAATTTCATCTGCACCATAGGCCAAATGGACCTAGTAGATATTTACAGAACATTTGATCCAACAGCTGTAGAATACACATTCTTCTCCTCAGCACATGGATAATTCTCAAGGATATACCAAATGCTAGGTCACAAAACAAATCTTAAAATTTAGAAAAAAAGTGAAATAATATCAAACGTTTTCTCTCACCACAGACTAAGAAAAAAAGAAGTCCCAAATAAATACAATCTGAGATAAAAAAGGAGACATGACAACCAATACCACAAAAAATTAAAGGATCATTAGAAGATACTATGAAACTATATGCTAATAAATTGGAAAACCTGAACAAAATAGATAATTCCTAGAAACATACAACATACTGGTCTGTTCAGGTTTTGTATTTTTTCATAGTACCATGAAGAAATACAAGAATTGTTTCTAGAACCATTCTTGTATTTCTTCATGGTTTTTGTATTTCTTCATGGAACCATGAAGAAATACAAAATGTGAACAGGCCAATAACAAGTAATGAGACAGAAGCCATACTAAAAAGTATCCCAGAAAAGAACTCAGGATCTGATGGCTTCACTGATGAATTTTGCCAAATATTTAAAAAACTAATACCAATCCAACTCAAATTATTAAAAAAATAGAGGTGGACAGAATCTTTCCAAATGTATTCTATGAGGCCAGTGTTTTTTCTGATTGAATCTCCCATTATATTTTAATCACATATAAAACCAGAGAAAGACACATTAAAAAGAAAGAAAACTGTAGGCCAATATCTCTGATGAACATTGATGCAGAAATCCTCAACAACAAATTAGCAAACTGAATTCAAGAACACATTAAAACAATCATTCATCATGACCAAGTGGAATTTGTCCTAGAGATTCAAGTGTGGTTAGGTATGTGCAGATCAATGGGTTTAATGTTGTCCAATGAACATAATGTCCTCCAGCTCCATCCATGTTCTTGCAAATGACAGGATCTCATTCTTTTTTATGGCTAAGTAGTACTCCATTGTGTATAAGTGCCATATTTTCTTTATCCATTCATCTGTTAGACACCTAAGTTGCTTCCAAATCTTAGCTATTGTGAATAGTGCTGCAATAAACATGGGAGTGTAAATATTTTGTTGACATACTGATTTCATTTCCTTTGGATAAATACCCAGTAGTGGGATTGCTGGATCATATGGGGGAAAATGGAGATGGCTAACGGGCACAAAAATATAGTTAGAAAAAATGAATATGATTTAGTATTCGATAGCACAATAGGATGACTACTGTTAATGATAATTTATTATATATTATAAAATAACTAAAATAGTATAAATGGGATGTATGTAGCAGAGAGAAATGATAAATGTTTGAAGCATTGGATACTCCATTCACCCTGCTGTGATTATTATGAATTGTCTGCCTATATAAAAATATTTCACTTATTCCATAAACACAGACGCCTCTTATGTACCCACAAAAATCTATTTTCAAAAAAGTTGCTCTAAGAATATAGTTATCAAGTTAAGTAAAATGTCAATAGCCTTTTAATTTAATTTTTAATTGTTTTATCATTCTTTGCAATAATAAAACATTAACTTTATACTTTTTAATTTAATGTATAGAATAGAGATATACATAGGATATGTAAATAGATACACAGTGTATATGTGATTAAAATATAATGGGAGATTCAATCAGAAAAAAGTTTCTAAAAAGGCTCTGGGGTAAAAGAGGAAGGAAACAATAATGAAAAAAATGTGGTGAGAAAAACAGCTGAAAACCCATGTAAAGAGTGCATAAAGAAAGCAAAAAGAGAAGTAGAAAGTAACACAGGGGCATTTGGAAAATGTAAACGAGTATGTTCCCTATTTAAGGCTAGGCACAAAGCAAGGTCTTCAGAGAACCTGG	chr9:21385388-21387388	-1	isoform screen	PMID: 33179750	See PMID: 33179750	See PMID: 33179750
IFNA21	ENSG00000137080	cytokine	CACGTGATTTGAAGCTGAAATTTATATATGATGGAAAAATGATGTCACAAGTATTTACAGTTCACATACACATTCTCGGGATTTGATCCAGGGAAGGAAAGCTGTAGGATTATCTGGAGGACAGAGGCTATTATTCCCTAATTTTGGGAATAGTAAATTTTCTGATTCCTATAAACCGTGTGAATTGGAGAGTTTGAATTCAGATATGTGACTCTGTATTTGACACCAGGCTAGTTATTTTCTATTATAACAAAGTAGAGGACAGATTAGAGATAAGGTCATAAATAGTTAATATAGTGCCAGGCAAAGGATAATATTATGCTGCTCTTGCAACTTGAATCCCCAGAATCCCACTGGTTTTAGCAGTAAACTTAATGGGCATTATTGATTCTGAGTAAAAGCTGAATGGAAATTTTTGTCATTGTCTTATAATTGCAGCAAATATGGCCATGATGAAGAAAAATAGCCTCATTCTTGAACACTTTCCAGTAGAAGAAAAAATGAGAAACTAGAAAAACTCCACTTACTAAATAGCTGATTTGCTAAAACAGACCTCATTCCATTTAAGGACTCAGTATCTATAGGGCAGAGGCAAACTAACTTCTTATGCAAAAAAAAAAAAAAAAAAGTAGACCCAGAGTTCAGGACCACTCTGAAAGTTAATTCTTTACATGATAATATTCAATATTTATAAATTTATGAATTTAGAACAAAGATGGTCTCTTTTTTCATAAGAATTGACTTGGATAGGAACTTCTGAAAACCTTTAGGGAATGTGAACTTCAATGAAAAATGCCAAAAATGATTTAATTGATAATATTTTCTAAGTCACATATATTTATTAGAATGATACTTCTTCTAAGAGTACAAAAATTAGTTCTCATAGTATAAACAAATCTCACATATTACAATAGTTTGTGATTCTCCAACAACTCTATCCAACAAAATTTCATTGCTTAATATACATCTTTCTCATTGGGTTTTCTTGTGTATGATATGAGAAGCACGGTATTGAGTTCATGAAGATAAACAAAATATTAGCAAGATCAGTGTTACAAACCTATGGCAAATAGATGACTGTGATTGGAGGACTTTTTGTCCATTTTTTTTTTGCTGGATCTTAAAGTCTTATCACAATATGTGGCTTTAACCTGCATATCTTTGGGCTGTCATTGACTATCTTATGGTTATTGCTTATGTTTGATCCTCAGTTCTTCAGGATGTTTTGTAGACTTTGAGAATTCAATGCAAATAGCTTATATTATGTGATTTATTTCTACTAAAGTTATTCAACACATCAATATTTATGTCAAGTGCTGAAAAGAAAAATGTGTTGGCAATATCTGGATGAATGCTGGAGCTAGTTAAGTTTACAAATTATTTTGTCATATAAAGCAAAATTCAAAGCTTCATATATATACTATGAGAAAAATTTTAAAAAATTATTGATTCATATTTTTAGCAGTTTTGAATGATTAACTATGTAATTATATTCATATTATTAATGTGTATTTATATAGATTTTTATTTTGCATATGTAATTTCATAAAACAAAATTTACATGAACAAATTACATTAAAAGTTATTCCACAAATATACTTATCAAATTAAGTTAAATGTCAATAGCTTTTAAACTTAGATTTTAGTTTAACATTTCTGTCATTCTTTACTTTGAATAAAAAGAGCAAACTTTATAGTTTTTATCTGTGAAGTAGAGATATACATATTATACATAAATAGATAAGCCAAATCTGTGTTACTAAAATTTCATGAAGATTTCAATTAGAAAAAAATACCATAAAATGTTTTGAGTGCAGGGGAAAAATAGGCAATGATGAAAAAAAATGAAAAACATCTGTAAACACATGTAGAGAGTGCATAAAGAAAGCAAAAACAGAGATAGAAAGTAAAACTAGGGCATTTAGAAAATGGAAATTAGTATGTTCACTATTTAAGACCTACGCACAGAGCAAAGTCTTCAGAAAACCTAGAGGCCAAGGT	chr9:21166660-21168660	-1	isoform screen	PMID: 33179750	See PMID: 33179750	See PMID: 33179750
IFNA4	ENSG00000236637	cytokine	TTCATAATTTCTACCTTATATAAACCGGCTCATTTTCTACCCGTGTCATTAAAAGATTATCACATGATTTAAAGCTGAAATTTATAAATGATGGAAAAATGATGTCACAAGTCTTCACAGTTCACATACACATTCTCGGGATTTGATCCAGGGAAGGAAAGCTGTAGGATTATTTGGGGAAGAGAGGCTATTATTCCATACTTTTGGGAATAGCAAATTGTCTGACTCCTATAAACTGTGTGAATTGGAGAGTTTGAATTTAGATATGTGACTCTGCATTTGACACCAGGCTAGTTATTTTCTATTATAACAAAGTAGAGGACAGATTAGAGATGAAGTCATAAATAGTTAATATAGTGCTAGGCAAAGGATGATATTATGCTGCTCTTGCAACTTGAATCCCCAGATCTACATGCACTTAAAAAAAACTAGAATCCCAGTGGTTTTAGCAGTAAACTAAATGGGCATTACTGACTCTCAGTAAACACTGAATGGAAATTTTTGTGATTGTCTATTACAATCCCAGCAAATATGGCCATGAGGAAGCAAAATAGCTTCATTCTTGAACACTTTCCAGTAGAAGAAAAAATGAGAAACTAGTAAAAACTCCACTTACTAAATAGCTGATTTGCTAAAACAGACCTCATTCCATTTAAGGACTCAGTATCTATAGGGCCTACTTATGCAAAAAAAAACTTCTTATGCAAAAAAAAAAAAAACAACAAAAAGGTAGAGCCAGAGTTCAGGATCACTCTGAAAGTTAATTCTTTACATGATAATATTCAATAATTATAAATTTATGAATTTACAACAAAGATGGTCTTTTTTATTTGATAAGAATTGACTTGGATAGGAACTTCTGAAAACCTTTAGGGAATATGAACTTCAATGAAAAATGCCAAAAATAATTTAATTCATAATATTTTCTAAGTCACATATGTTTATTGGAATGACACTTCTTCTAAGGGTACGAAAATTAGTTCTCGTAGTGTAAACAAATCTGACATATTACAATAGTTTGTGACTCTCCAACAATTCTATCCAACAAAATTTCATTGCTTAATATATATCTTTCTCATTGGGTTTTTTTGTGTATGATATGAGAAGCACTGGTATTGAGTTCATGAAGATAAACAAAATATTTGTAAGACCAGTGTTACAAACCTATGGCAAATAGATGACTGTGATTGGAGGACTTTTTGTCCATTTTTTGCTGGATCTTAAGGTCTTATCACAATATGTGGCTTTAACCTGCATATCTTTGGGCTGCCATTGACTATCTTATGGTTCTTACTTATGTTTGATCCTCAGTTCTTCAAGATGTTTTGTAGACTTTGAGAATTCAATGCAAATAGCTTATATTATATGATTTATTTCTAGTAAAGTTATTCAACACATCAATATTTATGTCAAGTGCTGAAAAGAAAAAAGTGTTGGCAACATCTGGATGAATACTGCAGCTGGTGAAGTTTACAAATTATTTTGTCATATAAAGCAAAATTCAAAGCTTCATACACTAAGAGAAAAATTTTAAAAAATTATTCATTCATATTTTTAGGAGTTTTGAATGATTGGATATGTAATTATATTCATATTATTAATGTGTATCTATATAGATTTTTATTTTGCATATGTACTTTGATACAAAATTTACATGAACAAATTACACTAAAAGTTATTCCACAAATATACTTATCAAATTAAGTTAAATGTCAATAGCTTTTAAACTTAAATTTTAGTTTAACTTTTCTGTCATTCTTTACTTTGAATAAAAAGAGCAAACTTTGTAGTTTTTATCTGTGAAGTAGAGGTATACGTAATATACATAAATAGATATGCCAAATCTGTGTTATTAAAATTTCATGAAGATTTCAATTAGAAAAAAATACCATAAAAGCCTTTGAGTGCAGGTGAAAAATAGGCAATGATGAAAAAAAATGAAAAACTTTTTAAACACATGTAGAGAGTGCATAAAGAAAGCAAAAACAGAGATAGAAAGTA	chr9:21187671-21189671	-1	isoform screen	PMID: 33179750	See PMID: 33179750	See PMID: 33179750
IFNA5	ENSG00000147873	cytokine	TAGAGGATATTGTCACTCTAGAGAAAAGGGTGTTACTGACTGTGATAACTGCCTTGTGAGTGAGATGGTGCTGGGGAAAATAAAACTAACAAATTAACTTAGGATTAGAATCTCCTAGCCCAAGTGACCAGAAAAGAATCAGGATTCTTTTATCACATTTAGATACACATTTGTTTTCTTTCTATCTCCATTCTGTAGGATTTTTAAAATCACATTTAGATATACATTTTTCTTTTTGTCTCCATTCTTAAGGATTCAAAAAGAGACAACCTTTACTTTCAATGAAAATGAAAATGAGAAAGAAAGATCTCTGGTATCCTGCATGCTATGTAAACAATTGTACAACCCATTCATGCTATCACATTTACATTACACTATGGACATTTAGGACAAAAATGGTTTTCTTCAGTTTGAGGAGAATCAACTAGAATTGGAACCTCTGTGGGTTCTTTGGAAATCTGACCTTTCATGACAAATAATATTTTTAAAATCAAATTGATGACATTTTTCTCCATTGCATATACTCATTAAGTATAATATTGCTTCCAAGAATGTAAAAGTTATTTCTTGGGGCCCTCTAAAGTTCAACTCTGTCTGACAAAACTTTATTCCTTAGTATTTTTTTAATTGAGTTCTTGTTGTTGTTGTTTGTTTGTTTGCTTGCTTTTTGAGGCGGAGTCTCGCTCTGTTGCCAGGCTGGAGTGCAGTGGGGTGGTCTCGGCTCACTGCAACCTCCGACTCCCTGGTTCAAGCAATTCTCCTGCCTCAGCCTCCCGAGTAGCTGGGATTACAGGCACGTGCCACCACGCCCAGCTAATTTTTGTATTTTTAGTAGAGACGGGCTTTCACCATGTTGTCCAGGAGGGTCTTGATCTCCTGACCTTGTAATCCACCCACCTCAGCCTCCCAAAGTGCTGGGATTACAGATGTGAGCCACCGCGCCTGGCCTAATTTGGTTTTCTTGTAACATCAGAAGCATTGACCTTGAGTTCATGGAAGATACACAAAAGGTATACAAGATCAGTGCTACAAGCATATGGCAAATGGGTGGCTGTTATTGGAGGACTTTCCAAGATTTATTAGATGTCAAAGTCATATCATGTGAGGTGGCCTCTGTATACATATGAGCTGTCATTTGCTGTCTTGTGTATGTTGCTTATATTTGATCCTGAGCATTTATGACTGTGTTTTGAGTTTTGAGGTTTCAATAAAAATACTTTATCTTTTACTATTTAATTCTACTAAAGTTGTTCAACACATCAATAATTATGTCAAGCACTGAAGAGAAAAAGGTTTTTGACAATATCTAGATCAATATCTAGAAGCTAGTGAATTTTTTAAATTTCCCTATGAAGCAAAATTGAAAGTACCCTAAAAATAAATGTTACAAATAATTTCAATTTTAATAGTCTTTAGCTATTTTGAATTTTTAAATATTTCATTATACTAGGCAATATTATATATTTTCATAATTTGTTAATTTACTTATTTAATCTGACACACTACAATTTATATAAGTAAATAAATCACATTGTTACTTAAACAAATTGAACTATGAAGTTAAATATCCATAAATTGTAAATTTAATTATTAACTTTTACCTTAGAATTTTCATTTGCTCATTCTTAATCCGGGACTGAATAAATTCTATTTTACATTCTATTACGCTGCTTTTAAAGCATTAAAGAAGTACAATATTCTCTCTCGATAATGGGTACTGTAATGTATATACATCAGCCAACACATAGTATATCTGTGTTATTAAAATTTAATGGGATTTTTAGTTAGAAAAAAAATTTCTAAAAAGCATATGTGGCAGAGGAAGATGAGGTAATAATGTAAAAATAAATAAACTGAGAAACACTCCTGTACATCTATGTAGAAAGAGCATAAAAGAAAGCAAAAAGAGAAGTAGAAAGTAACACAAGGCATTCAGAAAATGGAAACTCGTATGTGACCTTTTTAAGATCTGTGCACAAAACAAGGTCTTCAGAGAAGAGC	chr9:21305312-21307312	-1	isoform screen	PMID: 33179750	See PMID: 33179750	See PMID: 33179750
IFNA6	ENSG00000120235	cytokine	AACAATTTATAGTTCACACACACATTCTGGGAAGTTGGCCTTATTAAACAACGGCAGGAAAGTTAGAAGATTGATGACTTGGGGATCACAGGGGTACTACCCACAAAATGTAGTGTAATTTGTTGTCTGATTGCTGTAAGCTGTGTGAATCAGGGAGAGTTTGAGTTTGGACATTTGGCTCGATATTATGACACCAGGCTGGTTAATTTATATTATAAAATGTAGAGGGCAATTTAGACATGAGGTCATAATATAGTTTAATATAGTGCTACGCAAAGGCTGAAAATTATGTTGTGCTTGCATTTGAATTCCCAGTGCCGTATATACCTTAAAGGAATTAGATATCCAGTGGGTTTGGCAATACATTCTATAATCATTATTGACACTTAGTAAGAGTAGAGTGGAAATATTAGCCATTGTCTGTTATAATCCTAACAAATATGGCCATGATGGAAACAAAATAGCTTGGTCACCCATGAATGCCTTCTAGTATAAAGAGAAAGTATGATAAATTGCTTCAGCAAAAACTATTTCTTGAATAAGTACACTAGGCCTGGTACTGAGGATAATGCAGTCAACAGAACAGAGTCCAGTTACTAAAGAGATGATTTGCCAAAGATGATTCCATACTTACCATTTTAAGAGAGGGAATCTATAGGTCTGAGGCAACTTAACTTGCTATGAAAAAAAAAAATCCCAGCGCTCAGGATTGGAGTTGTAAGTTAATGCTTAACATGATAATATTTATCCAGTTATGAATTTAGGACAAAGATGGTTTCTCTTTGTTTAATAGAATTGACTTGGTTTAGAAACTATAAATATATGTTGAGGAATTTGAACTTTAATGCAAAAATACAAAAAAAATAAAATTGATGATATTTTCAAAGTTGTGTATTTCTATTGGAGATGGTATTGCCCCCAAGGTTGTAGAAATTAGTTCTTGGGGGTGTGAACAACTCTCAGATATTACAATAGTTTGTGGTCCTCCAAAGCTCAATTCTTACATAATCTTATTCTCTAGTGTTCACTTTCCTTATTGAATTTTCTTGTGTATCGCACAAGACATACTGACATTGAATTCAGTAGAAACAGACAAAATACATGCACAATCAGTGTTATAAATCTATGGCGAATAGATGGCTTACTGGAGGACTTTCTTTCCATCATTTGCTGTGATTGCCTTTCTTCCAGATGTTGCTTATGTTTGAGCTTCAGGGATTCTGAGTATTAGGTAGACTTTGAGAATTAAATACAAATCATGTATATGTTATTATTTAATTCTACTAAATATTTTCAACACATCAACAGTTAATGTCAAATGCTGAAAAGAATAAAATGCTGACACTCTGGATGAATATGTAGCAGCTAGTGAAATTAAAAATTAGTTTATTTTTTAAAGCAAAATTAAAAGTTAAGTACACTAAAAATCAAACTTAAGAAAACAATTTCATTTTTTACCTTTAAGAAACTTATGCATGTCATCATGTTTGTATTATTATGTATATTACTAATACATTCTTAATTTGCAAATTTGTTTGAGATAATTTATATAAACAAATAGAGTGAATTAAAAGTTGCTGCTCAGAGTTAAGTTAAATGTCAAATTTTTAAAAATTTAACTTTTAGTTAAATTACTTTGCCATTCCTAACAGATCAAGAAATAATAAAAGTAAACTTTATGCTTTTTCTTTTAGTGTGCAAAGTAGACATACATACAGTACATAAGGAGATATACAATATATTTGTTATTAAAATTTAATAAAAATTTAATTTCAATTAAGAAAAAAATTTCTTAAAAGACTCTGGAGGCAGGCAAGAGAAGGGAGTGTCAATAATGACCACATACACACACAAACACACACACAAAACTGGTTGAAAAACTACTCTATACCCATGTAGAGAGTAAATAAATGAAAGCAAAATCAGACGTAGAAAGTAAATTCTGAAAATGGAAACTAGTATGTTCCCTATTTAAGACCTACACATAAAGCAAGGTCTTCA	chr9:21350956-21352956	-1	isoform screen	PMID: 33179750	See PMID: 33179750	See PMID: 33179750
IFNA7	ENSG00000214042	cytokine	AACACTATTTACAATAGCAAAGACAGGAAACCAACCCAAATGCCCATCAATGATAGAATGGATTAAAAAAATTGTGCTTCAATTTTTTTAATCCTACTGAAGCTGTAGGATTATTTGGGGGACAGAGACTATTATTCCCTACTTTTGGGAATAGTAAATTGTCTGATTCCTACAAACTGTGTGAATTGGAGAGTTTGAATTTCAATATGTGACTCTGTATTTGACACCAGGCTATTTATTTTCTATTATAACAAAGTAGAGGGAGGATTAGAGATGAAGTCATAAATAGTTAATATAGTGCCAGGCAAAGGATGATATTATGCTGCTCTTGCAACTTGAATCCCCAGATCTACATGCACCTTAAAAAACTAGAACCCCAGTGGTTTTAGCAGTAAACTAAATGGGCATTACTGATTTTCACTAAAAGCTGAATGGAAATTTTTGTCATTGTCTATTACAATCCCAAATATGGCCATGATGAAGAAAAACAGCTTCATTCTTGAACACCTTCCATTAGAAGAAAAAATGAGAAACTAGGAAAAACTCCACCTACTAAATAGCTGATTTGCTAAAACAGACCTCATTCCATTTAAGGACTCAGTATCTATAGGGCCGAGGCAAACTAACTTTGCCAGAGTTCAGGACCACTCTGAAAGTTAATTCCTTACATAATAATATTCAATATTTATAAATTTATGAATTTAGAACAAAGATGGTCTTTTATATTTGATAAGAATTGACTTGGATAGGAACTTCTGAAAACCTTTAGGGAATATGAACTTCAATGAAAAATGCCAAAAATGATTTAATTGATAATATTTTCTAAGTCACATATGTTTATTGGAATGATACTTCTTCTAAGGGTACAAAAATTAGTTCTCGTAGTGTAAACAAATCTGACATATTGCAAAAGTTTGTAACTCTCCAAGAACTCTATCCAACAAAATTTCATTGCTTAATATACATCTTTCTCGTTGGGTTTTCTTGTGTATGATATGAGAAGCACTGGTATTGAGTTCATGATGATAAACAAAATATTTGCAAGATCAACGTTACAAACCTATGGCAAATAGATGACTGTGATTGGAGGACTTTTTGTCAATTTTTTTGCTGGATCTTGAAGTCTTACCACAATATGTGGCTTTAACCTGCCTACCTTTGTGCTGCCATTGACTATCTTATGGTTATTAGTTATGTTTGATCCTCAGTTCTTCAGGATGTTTTGTACACTTTGAGAATTCAATGCAAATAGCCTATATTATATGATTTATTTCTACAAAAGTTATTCAACACATCAGTACTTATGTCAAGTGCTGAAAAGAAAAAAGTGTTGGCAATATCTGGATGAATACTGCAGCTAGTGAAGTTTACAAATTATTTTCTCATATAAAGCAAAATTCAAAGCTTCATATACTATGAGAAAATTTTTTTAAAATTGATTCATATTTCTAGCAGTTTTGAATGATTAGGTATGTAATTACATTCATATTAATGTGTATTATACAGATTTTTATTTTGCATATGTAATTTGAAACAACAAAATTTACATGAACAAATTACATTAAAAGTTATTCCACAAATATACTTATCTAATTAAACTTAGATTTTAATAGCTTTTAAACTTAGATTTTAGTTTAACTTTTCTGTCATTCTTAACTTACTTTGAATAAAAAGAGCAAACTTCATACTTTTTATCTGTGAAGTAGAGGTATATGTAGAATACCTAAATAGATATGCCAAATCTGTGTTATTAAAATTTCATGAACATTTCAATTAGAAAAAAATACCATAAAAGGCTTTGAGTGCAGGGGAAAAACAGGCAATGATGAAAAAAAAAATGAAAAACGTCTTTAAACACATGGAGAGAGTACATAAAGAAAGCAAAAACAGAGATAGAAAGTAAAACTAGGGCATTTAGAAAATGGAAATTAGTATGTTCACTATTTAAGACCTATGCACAGAGCAAAGTCTCCAGAAAACCTAGAGGCCACGGTTCAAGTT	chr9:21202205-21204205	-1	isoform screen	PMID: 33179750	See PMID: 33179750	See PMID: 33179750
IFNA8	ENSG00000120242	cytokine	AATCTCCTTTGGCAATACCCTCACAGACACACCTAGGAACAACACTTTGCATCCTTCAATTCAATCAGGATAACACTCAATGTTAACCATCACAACAGATAACATGCAATATACTGATCTTCTGAGTTTATCTGTCTACTAGTGGAGAACTTGAGATAATTATACTTGTCCATTCTACAGACAGAATATTGTGCTCTTACAAATTTGCCTTTCTGGTGCACAGTGTCTTATGTTTGGTTCATCACCCTCAACTGTCTAGTAAGGCTGAATTCACTAAAGCTGAAAACATCCCCTTGGACCAGTAATGATTACTTTTCTTTGAGCTCCTGCCCATTTGCTACCTTTGTTCTACATCTCTTGCACCATTTTGCTTCTGCTCTTCCTCACCCCTTAATGTCCATCTAATCTGGGCTGAATATCCAAGTTATATTTTGTTAGTTGTTTTTCTCCTTTGGGATGTTACTTCCATTCTTATGTTTTTATCACATTTAGTTATACATTTGTTTTCTTTTTGCTCTCATTTATTGGGATACAAAAAGCAACAACTTTTGCTTTCTGTGAAAAAGGAAATGAGAAAGATATCTGGTATCCTGCATGCTATGTACAACAATTGCACACCTCATTTACTTTATCATACTTAGATATTATTATTTACCTTAGGAAACAGATGGCTTTTTTTATTTTATAAGAATGAACTAGAATTGGGATGTCCCCAGGTTCTTTGGGAAATCTAAACATTAATGCAAAAATTGTTTTGAAAAATATAATTGATGTTTTCTCAATTGTGTATTCTCATTGGGGATGATATTGCTCCTAAGGGCACAAACCTTAGTTCTTGTGGTGTGAACAAATTGTAGATATTATATTCGTTTATGGCCCCTCAATGCAGAACTCTAAGACAACCCTATCCTGTAGTGTTTATTTTCTTTCACTTGGTTTTCTTATGTATTACATGAAAAGACTGATATTGAGTTCATGGAAGATACACAAAATGTATGTGAGATTAGTGTTGCAAACCAATGTGAAATAGATGGTTGTCACTGGTGGACTTTCCACTATGTGCTCAATCTCAGAGTCATACCATGTGATGTGGTCTCCATCGGCATATGAATGGGCTGCCATTGGCTGTCTTGGGTATGTAGCTTATGTTTGATCCTCAGTGCTTTCAAGTGTATTATACTCTTTTATACAAATGTTTTTATTTTATGATTAAATTGTATAAAACTTTTTCAAACATCACTACTTATAGGAAGTGCTGAAAAGAAAAATATGTTGACTATATCTGGATGAAAATCTAGCAGTTAGTGAAGGTAAAAATCATTTTCTATATGAAGCAAAGCTAAAAGTTAAGTATAATAAATTAAATGTTACAGGAATAATTTAATTTTAAATAGCCCCTTAGCAGTTTTGGGAGATTTTTAAGTATTTTTATTTTTTTGATATTACATATTTTATATAAGTATTTTTATTATATTGGTATTATATATTTTCATATATTATAACTTTGCATGTTTCACTTGATTCATTAATATTTATATAAGTATATATACTAGAAGTCACTCAGCAAATAACTTTTATAAAGTTAAATGCCAATAGCTTTTAAATTTAACTTTTGACATAAAATTTTTACTTATTCTTAATGCTGCATTGCATAAAAAAGTAAACTGTCCACTTTGTTTTCTAAAGCATGGATAGGAATGTAGTACATTCAAATATGTGCATAATATATCTGTGTTATTAAATTATCAGGAGGGGTTTACTTAGAAAAAAATTATCAAACAGGACTCTGGAGGTTGAGAAAGGGAATGCAGTAATGAAAAGAAAACTGGTTGAGAAACACTTTCCTAAGCCCATGTAGAGAGTACATAAAGGAAAGCAAAAACAGAAGTAGAAAAAAAAAATGCAGTAGCATTCAGAAAATGGAAACAAATATGTTCCCTATATAAGGCGGTGTACAAACCAAAGTCTTCAGAGACCCAGGTTAAGGGTCATCCATCTGAA	chr9:21407147-21409147	1	isoform screen	PMID: 33179750	See PMID: 33179750	See PMID: 33179750
IFNK	ENSG00000147896	cytokine	CTTAAAAAATCCAGGTAAATAAAAATATAAAAATAAAAACCACCCATTATTCTTCCAGTTAGAGATAGTGACTCAAAATTTTTGCATATATATCAAGACATTTTTTCATATATATATATATATATATATATATGCATATGTCTATATTTAACAAAAGTGGTATCAGCCTCTATATGCAAATATAAGCTTGTTTTTTAAACTACAAAGTGTATCTATCCAAGTGACCAAATATATTCCCACACATAATTTTTAGTGCTTACATATATGTTTTCTACTGATGGCTTACTTAACTAAGTATTTATTGCTGAACATTAAAATTGTTTTCCATTTTTTGCTGTGACAAACTTCCTTACAGCTAAGTCTTTAAGGGCATCATCATTATTTCTGGGGAATCAGTTCCTAGAGGATCAATCGCTGAGTCAAATATTATGTACATTTTTAAGGCTTTTGATCCATATCACCACTTTCCTCTCTAGGAAGGTTGTGTCAATTTATAACGCTATATAAAAGGGCTTGTTTTCTTAATGTTTTCCAAATTTGGTCAGCCCAAGAAATCTGCCCATGAAATAAGAATTTATGTAGATGGAACAAATAGAATAATATATATATATATATTTTTTTCCGTAAGAAACCTTTCCTAAAAGCCAGGATTTTAAGAAATCCCACTTACCCACAATTAGCCTTTGGTGCAGTCAACTGATTTAGACAAGAACTTTTTAAGCCAACTTTTCAATCAAAGTCTGCCATGTTTGTGGAACTGTGGCTATTTACCATTTTACAATGACTTAATTGCAAATTAATGTATATCTTTTTTTTCTTGAGAAGATATAATAAGCTACCTTTTTAAAATGACAATCCATTTTATTTTCCTGGAGAAAAGAATCCATTTGCTTTAACCATAATCAGAGGAAGGTTATTTGGTCAAACAAAGTAAAAACCATAAACAATAGATAGCCATCATTACCACAGTAACATTGGTCCAGCTAGGAATTCACTTAGCTAAATGGGTGACTTCCTACTCACATACCTCCTCAGTGCACAACAAACACAGGAGCAAACAAAAGCCTTTACAGAATCCAGAACCACCAGGCAAGAAGATATAATAATCAAGCAATCAAGCAAAAGTTTAAAAATACTGCCTAAACTGCACCAAAAAAAAAAAAGAAAAGAAAAGAAAAGAAAATGATACTACAAGAGAGAAGTTAATGAGGCAGAAAGATATTCTCAAATATAAAACCCCCTCCAGGACTTTTAAGAAAGGTATCAGAGGCATATGGAAGGCTAAGTCCAGGATGGATTTAACTGAAGAAAAGGATATTTAGAGATTATCAACATTTTCTAATGCAACAGAAAACCAAGCCAACTTAGTCTCCTACTTAGTAAGTGCCAGCTCTATTCTTCATCTTTTTGGAGATCCAGAAAAATCAAAAAGAGAAAATATCCAAATATAGAAGCTTAATTTAACAAAATTGGAAAAACCTAAACTATACTGTGCTCTGGTGACCTAGCAATCAAATAATCACAGTCATTTGGTCAATGTCTATGATTAACTCAATGAGACAGGATGTTTGGCTATAGCACCAGGTACAAAAAATATATTTTCATGAAGGATCACTCCCTCTTATGTAATAGATTTGGGTGAGTGAGTGAGTGAGTGAGTGCATGGACTCACAGCTTTTGGCTTTCTGAAATACCCTGCATCAGTCTTGTTATGATGATTCCTTAGTGCTGGGATGGATCATCCAGGCATTTAAGGTAACACGATGGTAATTCTTTGCTCATTTTTCAGGGAAAAAAAAAAGTTATCACTTCCAAAGTCGGCATAGTCACCCGAAGTAAAAAAAAAAAAAAAAAAAAAGCCTCAGAGGCAAAGGAAAGGGGCCGCAACCTTGGTTAACTGTGAAATGACGAATGAGAAAACTCCTCCTGCTGAAGATATTCAGGTATATAAAGGCACATGAAGGAAAACTCAAAACATCATTGTCATATACACATCTTCTG	chr9:27522314-27524314	1	isoform screen	PMID: 33179750	See PMID: 33179750	See PMID: 33179750
IL16	ENSG00000172349	cytokine	CACAGGAAGCTCTTGGTTGAGCTTCAAGTGGTGCTTGAACTTCCTAGTTCTAACCAGGGCGGGGCTCTCTCACCTGCGTCTTCCTCCCCGTCTCTTCTGGCTTGCAGTGAGCTGGACTATGGAGTGTTGGGCAGGGTGGAGACTCTTTCTGCAGGATGTCCTGAAGGGCAGAGGGGTGATAAAATTTCCACCTTGAAGCACAAACCACCCCGTATTAGGAAAAATCAGGGCCAAGTCTCAACTACACTTTGGAATAAATTTACCTTCTGAGAGTGAGAAAGAACAGATCTTCGGAAAATAGAGGGAGAGGCGGGAACTGGATTCAGGTGCCGATGACAAGAGAGAGCTTAGACTTAGTGGAGGAGGGGGGCTGTGGGGCCCTCCCAGGCCTCAGGATCCAAGAAGGGCAAGGCCAGCCCCCATAGCCCTGGGGTGCTGAATTGCTCCTCAGCCTCTCTGCCAGAGCAAGATGGAAGTGGGGCCTGAGTCTGTCCTGGCCCCACCGCACCCAGGCCATTGTGAGAGAGATTGTGGGTGTGAGCTGAGCAGGCGACACTGACAGAGGCGCTCACTCTCTGCAATTTAGAAATTCCTTCACTGCACTCCAGACTCACTCCAGACTCAGCCCTACAATGTCCCCTGTGCCTGCTGACAAAGGCAGCTTTATCCCCAGAGTGCTCCCTCCTCCCGTGCTTCCCTTGGGACCGTGGGCCTGTGTTCTCCAGCAGCAGCGGCTAGATCTTTGCAGCCTTGCATGGAATTTCAAGGGCTTCCTACAGGTTGCACCTACACCCTCATTAAAGCCCCCAGGAAGCCCTGAAACATTTGGTGCTGAGCGTTGGGAAACATTCCATTCTTTAGAAGAGAGGTCCATACAAAAACCTCAGCCTAGCATGTACACAGGGCTCACAGAGACTGAGCTTAGGAGAGATGTGTGGGATGCTCTTTGCGGGGCAGATGGATTAAATGCCACCTTATGATTAGATTCTCCAAGGGGCTACGTGGGGGAAAGGCACTCTGGTCTCATGACACTAATGCCAACAGGACACACACAAAAGTGCCCCATTCTTTTATGCTGCAGTTTTCAACATGCTCTGTATACGTTAGGTCATGGGCTCTCGCACCTGAGCACGCACCAAAATCACCTGGAGGCTTTGTGAAAACAGAGTGCCAGAGGTGCTGCTTCAGGAGGTCTAGGCCAGGGCCTGAGAACTTGCATTTCTAGCAGATGCTGCTGATGCAGCTGGCTTGAGGACCACTGAGTTACATAAGCTTCTGAGAGCCAGTCTGTTGTTTTTGGGAAAGGGTGGCACAGACAAGAAATGAAATGCTATGGAAAAAGCCTGGGCTTTGGAGACAGGTGGATTTTGACTTGCTAACTTGCTAACTGTGTGACCTTGGGGAAATTCCACGGCACGTAGTAGGTGTTTAATGAACGTTTGTGCAGTGGCTTTCTTTGTCTGCAAAGCAGGTGATATATTTACCAGATTGATGGCAGGATTGTATGTGATGACTTTTTTCCTCTTTTTATTAAATTTTTATATAATTTGAGAGGAGTTCTTGCTATGGTTTGCCCGGGCTTGTCTTGAATCCCCCGGCTCAAGTGATCCTTCTGCCTCAGCCTCCTGAGTAGCTGGGATTATAGGCACGTGCCACAGCTTCCAGCATGTGATGAGGTTTATAGAAAGCTCCTAGCAGCGTGCCAGGCACATTGCAGGCACCGAGTCATGTCTGCTACCTTTCGGCTCTCCTAGTCATTTCTGTGTTGTCCAAAGAAGGCAGGGGCAACTGGGCTGGACCAAGGAACCTCACTGTGGTTCTGTGGCTCTGCACTGGGTTTGCCTCCTGGGTGTTGCCGGCCAGCCCAGCAGATGGTGGACCTTGTTCTGAGGCTGAGCTTCTCAGCACTGGCAGCCCCCCTTTTTGGATCAAGCCTTTTCACGTGGAGCAGTCAGATGGCTCAGATCAGGAGTCTTCGAGCAAATCCATGCCAGGTGGGAC	chr15:81194878-81196878	1	isoform screen	PMID: 33179750	See PMID: 33179750	See PMID: 33179750
IL17A	ENSG00000112115	cytokine	GGGCATTTCAGAAACAATACCTTAACAAAGGGTGGGTAAGCTTTGAAAGAAGGCCTGGAGAAAAATCAGGACCCCATCATCCCAGGTCCTGGAGCATGGTGGGGGGTAAGGCTAGAAAGGAAGTTGTACGAACTCAAATATTAATTCAAATGCTAAGAGGCTTACCCTTCATTCTGTATGCAAGCTAATGGCAGAAGAAAAGGCACAATTAGAGCCATGCTTTGAGAATCATTATTGAAAGCATGTCGAAGATGGTCTGAAGGAAGCAATTGGGAAAAGCAAGCATAGCTCATCCAAGTGGGTGAGAGTGTGAGTTAGAGGAAGCTTGGAAATTGGTGATGTGAGAGATGCTGCAGCTTCTGGGATTGCTGCCTGGTCGTGTGTAGAGGAGGGGCAGTAGGGCTCATTCTGAATCTTGTCTTGAAAAGCACATAGATAGTGATGCCAAAACCAGGACTACGGAAATCACTTGAAGCTGTATCCTACCTCCTCCTCCATCTGTATCTGCTTCACCTATCAAGGATATCTACTATTGCCACTAAAATTCAGGTGCTTATGGCCTCCCTCATTCATCAGCCAGGGTTTATCTGGCCAGGAAAGAGAAGCCCCTTCAGGCATTTGCAACAGAGGGAGTTTAAGTCAGAGAACTAGTCACCCTGGTAGTTGAGATTGCCATCAGCAAGAAGCTGTTACCATTTGAAGGCTGCAGGGACAAAGGGAGTGAGCAGTCCTCTGGGAGACTGAGGAAGGAAGCTCCTGGCTTCTCCCCACTTTCCACTTTCCACTTCCCACTTTTACTCATCTGTCCTCCAATTCCCTTTTGGCTGAGCCTAGCTGAAACCCAGCTGACAGGGGAGTTTGAGCAAGCAGCCTCCAGGGTCAGCCCTCTGAGTTACAGGTAGAGCAGGACAGGGAGGAATGGATCTCAGGACAAACAGGTTCAGGATCCGGCAAACTAATTTTACACTCCAGCCATTGAGTTGGAACTACTGGCCAGCCTCCCCCCGAGTTAGCATGTAGAATATGGGATACCAGCTGAGTGCCTGAGAGTTATCATTCACCTCAGTGGGGGTAGGGGCGGAGAAGGGTGACATATAGCCAGCCACATCTATATCCACTGGCCCTTCCTTGTCCTAGTCCTCTGTATTCCTGAGAAGGAACTATTCTCAAGGACCTGAGTCCAAGTTCATCTTACTTAGAGTACAGAGAAAAGAACCGCTAACTCCTTCTCTCTTTCCCCCATCATGTCTCCTCTCCTTTCTAGTTCTCATCACTCTCTACTCCCCCCTGCCCCCCTTTTCTCCATCTCCATCACCTTTGTCCAGTCTCTATCCCCATTTTCAATTCCTTCCTCAAAACACCAAGTTGCTTGGTAGCATGCAGGGTTGGAACATGCCTTTAACAGAAAATCTCGTGTCTCTTGAACCTAGTTATTTATTCCTTGAGCAGAGTAGATATTCAACAAAAGAATTGTTAAATTCAATTAAATAGGATATATCTTATTATTAAATATTTTTTTCATTTTTTGTTTACTTATATGATGGGAACTTGAGTAGTTTCCGGAATTGTCTCCACAACACCTGGCCAAGGAATCTGTGAGGAAAAGAAAGATCAAATGGAAAATCAAGGTACATGACACCAGAAGACCTACATGTTACTTCAAACTTTTTCTTCCTCATGAACCATTAAAATAGAGCATAACTCTTCTGGCAGCTGTACATATGTTCATAAATACATGATATTGACCCATAGCATAGCAGCTCTGCTCAGCTTCTAACAAGTAAGAATGAAAAGAGGACATGGTCTTTAGGAACATGAATTTCTGCCCTTCCCATTTTCCTTCAGAAGGAGAGATTCTTCTATGACCTCATTGGGGGCGGAAATTTTAACCAAAATGGTGTCACCCCTGAACCCACTGCGACACGCCACGTAAGTGACCACAGAAGGAGAAAAGCCCTATAAAAAGAGAGACGATAGCGCTACATTTTGTCCATCTCATAG	chr6:52184387-52186387	1	isoform screen	PMID: 33179750	See PMID: 33179750	See PMID: 33179750
IL17F	ENSG00000112116	cytokine	GAACACCAGGCACATGCCACCAAAGCCACTGGCCAGCAGGTTCTTGAGCAGGCTGATGGGCTTTGGCTGGTCGGCTATGGTCAGTCTGCCTATCCCTCAGTCTGTCAGTTCCTGGGCCGTCCTGGCTCTGCTGCCCCAGCTGCAGTGCCAGGGCTGCCAATCTTGCATTTAAAGGCTTCTACTTGCTAATTAATTTTGGTTAAAAAAAACCATTCTTAGAGATAGCCAAGGTAATGGGCATTTAAGTGTTGCATCAATGTGATTTTACATATATGTATATTTGTCCATGGCTCCTGGTTCATAACTCCCACAGCCCTCGTTATATCCTAAGTGATAAAAATAATAAGCATATCTTTTGTTAGGGTATTTAGCTTTTTTGTCTTTGTTTCCTGAAGCAGCTTCAGACAGCTTCAGAGCAATAAAGGTGAAAAAGACAGTCTTTTATTGTAATGTTGGGGCACTTTAGGCCTAAGAAATAGGCCTCAGAAAAAAGAATCTCCCTCTCTGAACTTCTCCTGCCCACCTTTTCTCCCCAAGACCATAGAAACAGAAAATATCCTGTCATCTAACATCACCCCCCACACCTTTTGTCTTGGAGCTGGCCATAAAGAAATTCTTTGATTTACCTTGTCTAATCATAGGCCATAAGACCCTCAATTCAGGAAGGGTCCTCCCCTCTACCCAGGAGGAAGGAAGGCTGCTCAGAGAGGCCAAGAAAAATCTGAACAGGCAGGCCTGGCTGAATTTCCTCATTCAACCTGTTAATATCAGGTTATACCCTTTTTATCCAATCACATTTGTTTACAGTTTTCCATGTTGTAATCATGTCTGCCCAATGAAGACTCCATAAAAGGCCCAAGAGGATGGGATACAAAGAGCCTTTGGACCGCTGAACTTGTGGAAGTTCTAAGAAAGGTAAACAGTAACTCATCCCTGTGCTGGGAGGGTGGTGCACCCCAGCTCCATGGGAAAGAACACTTCTGTGCTTGTGACCCTTTCAAACCTTGCCCTGTGTACCTTTTCATCTGGCTGTTGACTTGTATCCTTAAAAATATCCTTTAGAATATACTGGTAAATATAAATTAGTGTTCCCTAAGTTTTGTGAGCTGTTCTAACAAATTAATCAAGCCTAATCAAACTCAAGCGGTTTGTGGGAACCTGAACTTGAGGCCAGTCAGTCAGAAGTCCCAGAGGCTTGGACCTGTGATTGGTGCTTAAAGTGGGAGCAGTTTTGTGGGACTGAGCCTTCAGCCTGTGGGATCTGACTCTACCTACCTGGAGATAGCGTCAGAATTGAATTGGATTAGAAGATGCTTAGCTGGCGTTGGATGCAGAATTGATTGCTTGCTGGTTGATGGAGATAAATGCCCACATACATGGTCATGGAAATCTTTTGTGTTGCTGGTTGTGGTGTGAGAGCAGAGGAAAACAGTTTGTTTTATCAACACAATGAATAGTGATTATTTATTAAGCACCAGTAGGAGTCTAACCATGGGGTTAAAAAATAATTAGTTCAGGGAGATAACAAAACTACCAGGGTATATCATTTCTGAATTTTTCACTTATGTCATTCATTTCTTTAGTTTTGTTTTCCCATTCATAAAATGGAGGTAAAGATAGTTTAGTACCAAGGCTCCTCTAAGGATGAGTTTTCTCCCATTTAAATCACGATTCATATTGCGTGACTGGAAAGTAGAACATATGGTCCGTGACAAGGGTGTTGGCAATTTGTGGAAGAACAAAAAAGATTTGACAACAATTTCTAACTTGGTTCATCTCTGTAGTAAATTAAAAATTTTGCTCTGATTTGTGGGCAATGGGGGTGGAAGTAGGGTAGAAGGAAAGAAAAATTTGGTCCTTTTCCTGTCATCCCTTTCTTTAGGGTCCCCCTTTTGTTCCCCTTCGGGAAATGGAATAAAAAAAAAAACCCCTGCATTCGTCAGTAACTCCGGGTCAACCACAACTTAAAGACAGTAAGCAGGTCAATCGAAACAGGGGCAA	chr6:52244537-52246537	-1	isoform screen	PMID: 33179750	See PMID: 33179750	See PMID: 33179750
IL20	ENSG00000162891	cytokine	ATTAAATGCTCATCAAATTGTTAGTTCAGGACAACTAACATCAATCTCTACTTAAAATGAATTGATCACTTGCTCTGTGCTAAGTGTATAAATCATAGATTATTGTATTTAAATAATCGATTTAAAATCAAAACAATTTCTGGGTTAAGTTTAATTATCACCATTTTGGGGTTAAGAAAATTAAACTCAGAGGTGAGTTGACTTGTCCAAGGTCACATAGAGGTAGGGTGGCCAACTCATTCCAGTTTACCTGTGGTTTTTCCAGTTTTAAAACTGAAATTTTCGTATTTCAGGAACCATTCCCTGCCCCCCAACCTCAGTGCTGGGTAAACTGGAATGACCCACATCAATGGAAACTAGTAAAGCGAGGATTTATTTGGACCCAGTTCTCTTGTCTCCAAACCCAGAGTCCTCTTTGATTCTTTTGGGTTTGGTTTGCTTTTTTCCTTTTCCTACATTTGACAGTATCTCGAGTGGTCACAAATGTAAAAAATGTCTAGCATATTGCCTGGCATATAGGAAAAATTCAGTAAGTGATAATGATTATCAGTGCTGTGCCAAGCTATGGAGCCAGCCATATATATATGGATGTGTGCATATATATATATGATGTGTGTGTATATATATATGTCTTTATAAATTTTATGTATTTATTTCTTTCAAAAATATTAAAGTATTTGAGAAAATTGAAAAATTAAAAAGTAGGTTTATTACGACTCATGACTTTAAGTTTAAATATTTTATTTCTGCCCCAAACAAAATTTATTATAATTTTACTGTCCTGGTTTTAAGGGAAGGAAACTCATCAATAATATTTTCATCATATGCTTTTGAGAAACAAAGTTAACCATTAAGAATGAAACATGAAAACATGTGAATAGTGGTACAAATTTTTCCTTTTGCTTCAATATGGCTCAGCATGGCACTGTCGAATTTTGTCTTTATATAAAATTTTGATATTTTGTTTGTCATAAGCTTTTTAATTCATTTTGATATTGCACTAAAATATTTTTATCTTGATGACTGAGGTTTTTTAGTGCTCCCTTAAATTTTGCACCTAAAATGAGTGCCTCAATTGTTTTACCCTAACCTCAGCCCATTATTATTTTATCTTAAAACTCAGCAAACACCCTAACCTGCTCTCTTACTGAGGAGGCTCGCCCAAGAATAAATGAGTTCCGTCATTGCCTTTCTTCTCTGACTTTTGGGACCATTTGCTTGGTCTAGGACCTGAGTTGCAGGTCCAGGAAAGCGTGTACTCTCGAATCCACCCAGGAGTGCCTGACTACAGTCCTCCTGCAGAGGGCGCTGTGGAGTCCCAGACACGAGTGTTAGGTGGAATCGGGCTGATTGCCCATCACGTCTTGCCTTTCCCTGGCAGTAGGCTTGTTATGAAATCATTGACTTTCTATTTGCCTCTGGGGCTTAAGCGAATCTGTTACCCTCAAATAACCTATCTGATCTCAGACAAATGCCAAACAGAGCTCAGTTTCTCTGCCCTGTGGGTGGCCATAAAATCCAGACAATTTCCCCCTAGGTGTTTTCGATGGCGCAGCCACAGCTTCTGTGAGATTCGATTTCTCCCCAGTTCCCCTGTGGGTCTGAGGGGACCAGAAGGGTGAGCTACGTTGGCTTTCTGGAAGGGGAGGCTATATGCGTCAATTCCCCAAAACAAGTTTTGACATTTCCCCTGAAATGTCATTCTCTATCTATTCACTGCAAGTGCCTGCTGTTCCAGGCCTTACCTGCTGGGCACTAACGGCGGAGCCAGGATGGGGACAGAATAAAGGAGCCACGACCTGTGCCACCAACTCGCACTCAGACTCTGAACTCAGACCTGAAATCTTCTCTTCACGGGAGGCTTGGCAGTTTTTCTTAGTAAGTTGCGTGGATGGGCCACACTGTCTGAGGCCAGATAAGGCTGTTCTCTTCCCCTGACCCCCCACCCCTCACCCCGTGGACACTTGGAGGAGGGGAAACTCAGTAAGTCATGCTCTCTTC	chr1:206863809-206865809	1	isoform screen	PMID: 33179750	See PMID: 33179750	See PMID: 33179750
IL22	ENSG00000127318	cytokine	ATTCCACATATCAGTGAGATCATGCAGTATTTGTTTTTCCGCATCTGATTTATTTCACTTAACATGGTGTCCTTCAGGTTCATTCACGTTATTGCAAATGACAGGATTACATTTCTTTTATGGCTGAATAGTATTCCATTGTGTATATATACCACATTTTCTTTATCCATTCATCCATCCATCTGTGGATACTTAGGTTGATTTCATATATGTTTTGATATACGCATGCATTGTGGAATGGCTAAATTGAGTGAATTAACATATATGCATTACCTCACATACTTGAAATTTTTTTTTGTAATGAGAACATTTACAATCTATGCTCTTTGTGATTTTTAAGCATACGATATATTGTTCTTAACTATCATCACCATGATGGACAATAGAGCTCTTCAACTTATTCCTCTTCTTTAACTGAAATGTTGTATCCTTTGGGTAACATCTCCCCATCTCGCTGCCCCTTGCCCACCCAGCCCCTGGCAACCACCATTCTACTCTTTCCTTCTATGAGTTCAAGTGTTTTAGATTCCACATGCAAGTGTGATCATGTGGTGTTTTTTACTCTCACTAATCTTCATTTTTGCTTCTTTCTCCTCTGGCCACCTTCACAAATGCTCAGTGTCCTCATGTGGTTCCGACCCTTTGCAGTGGCACCTTGCTTAGGTCTGTGCCATCTCAAAAAGTGGTCTAGGTTTTACAATTATTTACATCCCTACTTCCAGTTCTTCAACACTCCTGATCTTAACTAGTTGTGAGGAGAAAAATCTGATTATACAAATTTGCACTAATTCACATTCCTTCCCTCAGCAATAGGTATTTGCATTTTGATACTTGCATTTGCTTCCTTGCTCTGCGGGAGAATTTCCAGTCTAGTTTTAGGTGTATTTTTAAATAATTTGAAGGTAACGCGGAACCTCTATATTCCTATATTCCCTTCTTCAGACATCCATGTGTGTGTGTGTATATATGTATATATATAAAATGTTGCATATATATGTATATATATAGTATACACACATATATAATATATATACACACACATATATAGTTGTTATAGGATTATTTGGAAATATTATGTTGAGACTTGTGTGAAGTGTAGAATTAGGTAAAATTTTAAGATGAACTATATCCATGGTATTCTTTTATTTTAAAAAAAGTTTACATGTTAAGAAAAAAGGAGATCAGATTTTCAGCATTAGTATTTACAAACTTAAGTTGATATTGATTATAATTCAATTAATACAATTTTAAGATATATTTACTTCTGCCTTAATTGTTATGATCACTTAAAAATAGTTCCAAAAAGGGAAGAAAACAATAATTAGATTAGCCAAGACAGTTATTTTTGAAACATAAGTCTGGTTTAGAATTCAGCATGTTTAAAAATGAGATAAAATTATTTTAATAATGGAATGATCTGTTAGCTGTCATTACCATTTACTTTAAAGCAGAGGATATAGGACATGGGTCCTTTTTTTCTGATCACCTCCAATGAGATAAGAATCTATAAAGCTGGTAGGAAAATGAGTCCGTGACCAAAATGCTTACTCAGCCACTATAGGAGATCAAAACATTTTATACTAAATCTGAACTCTACTAAGACAAAACAATTGTGTTCTTTGAAAAATATGTAGGGTTTAGAAAATTTCTGGGATTTGTCTGTAAAATACCCTCCGGGCTCTAATAGTGACGTTTTAGGGAAACACTTGCATCTCAAGGTGGAAAGGATAGAGGTGGTGTTTTGTGGGCTCCTGTGGTGGTTAGGTCGTTCTCAGAAGACAGTACTGGAAATTAGATAATTGCTGATGTCATATTTTTCACAATTAAAAAAAAGTCAGTATCCTGGGGGCTATAAAAGCAGCAGCTTCTACCTTCCCCGTCACAAGCAGAATCTTCAGAACAGGTAAGCGTTTCGGCAAACTTGGTACAATTGGTTAGTTTGATGAAATACTTCTTGACTAATTTTGTTCCTTCACGTTGTC	chr12:68253504-68255485	-1	isoform screen	PMID: 33179750	See PMID: 33179750	See PMID: 33179750
IL25	ENSG00000166090	cytokine	TGCCTCCTAAGATCCTGTTCTGGGATTGAGGTTTTCCCAGGAGCACGGGAAGCCACCTTGAGGCCATGTCTGCCAGACAAAAGGCTAGGAAAGGGAGCTAGTGCAGTGAATCCGAACAGCAGGGCTGGATACCTAAGTGGGCAGACACACCCTGTGGCCCTCAGCAGGTGCAGTTGAAACTTGTCCCAACCCAAGCCCAGGTGAGCAGGAAAGCATTCACTGTGGGGCTCCCCTTCCATTCACAGCCAACTAGGGGTAGGCACGGTGTGGCACTTCCATGCCAGGAGGTTACATGTGGAATTGGTCAGAGCTGGAATGGGAAACCAGCTCAGCCTCTTTCTTTGTGATCTTGGGTAAGTTACTAAATTTCCTTGGGCCTCAGTTTCCTCATCTGTAACATGGGGATAATAGTTTCCATGTCATGGTTTCATTGTCGGGATAAAATGAGATGATGCATGCCCAGGGCTTAGCACCATGCCTGGCACATGTAAGTGCACAGGAGCTGAGGCCAGCAGGATATGGAAGGGAGAGGACGTCTGCGAGTACTGGGGGCAGAGGGTGAGGCAGTGAGAGTGGGGCCATGATACTGGCCTCATCACTGTTCCTGAGTGCCCCTGCTTTCCCAGCCACCACCTGCTTCTTCTAAGTGCCCTCCATCCCACAGTTCCAGGTGCCCCAAGACTCATCAGAGCAGAGCAGTTTCTCCCAATTTTCCAGATTGCCCTTTGACTTCATCACTTCTCTCTTTTGGGGCTGCTTTGCCCTAACGCATTGGAAAGATTCCTCTCACTGCAGTTTAAGTTATTCCTGGTTCCCTTTGTTGATTTCCTAGTCCTTGGTTACTAGAGGAGTATTTTCTAAGGGAAAGCACATGCAAATCAAGCCACATCATTCTAGGGGCAATGTCTGTGTATGGGTATGTTGGGTGCGTATGGGGGATGAGGCAGGCCAATAGGCAAGCATGAAGAGAAGGACCTGGGGGGAAGGACACACTGGCCCACTCTCAGCACAGTGTCTCCCAAGCAGGCTGGACCCGGCTGACCTGTGTCTTTGGGGTCAAGCCCAACTGTAAGCCTTTCTGGGGCACACATACACCCTCCTGGCTAACAGTGGCCCATGTTTCTGGACCTGCTGAGGCTGAGTGGGCTCACTTCATGGCCTGAAAGCAGTAGCTGACCCTGTCATGGGCTTGGTCCCCAAGGCTCTGTGAATGAGAGCAGGTTGGTTCCTGGAACTGAGACCTCCTTCCTGTTGGGTCTTAGGTGAGGCTGTTTCAGTTTCCCTCCTCTTCCTTGCTTCACCTTCTCATTTGTGCAATGGGGACACTCACCCACAGCTTCTTCCATCAGACCTTGCCCATCCAGCCAACAAACTTAGGAAGTCAGGGTCTTCCAGCAGCCCTGTGAGGGTAGGCTTGTATCCCCGGTGGGGGGCAGTGACTGGCGAGGGCAAGGGGGAGTTAGGGAGTGGGTCATGGACAATGGGGGAGAAGTCATAGCTGATGGGGGTCATAGAATTTTGGGGTCATTGAAAATGTGGAAGAGGTCAGAGAACAAAGGGGATGGGAGTCAAAGGATGTCTAAGGGAAAGGAAATAATCACGAAGGTGGATGATCAGAGGGACACCTGGGAAGAGGGGAATGGTGAAACCAGACCCTGGATGGGGGGAGCAGGGATCATGGAAACGAGGCCTCTTGAAGGGAGGCCACAAGACATTTCCTAATTTTGGCTACCAAACCAACCAGGGAAATCCCGCTAATGCCAGTTCACAAGAATGCAGAACAGCAGACTGTTATTGCTTTGACCCCATGGCCAGAAAAATTCAAAGAGCAAAGTTTACCCAATCAGCTACCAGGCATATAATGATGGTCATCACAACTTCCATGAGTATTGCATTTTAAGCAGCCTTTGGAAATACTTTCAGAGTTTTTTTGGTTTTGTTTTTTAACCTCAAGTCACTCCCTAAAAAGACAGTGGAAATAAATTTGAATAAACAAAACAG	chr14:23370861-23372861	1	isoform screen	PMID: 33179750	See PMID: 33179750	See PMID: 33179750
IL26	ENSG00000111536	cytokine	GAGGCATTCTAGGACTATATATGGATTTTCCTTGTGTGATGATGATTTGAGGGATGTAAGGTATTTATGGAAATGTAACTACCAGAAGTTAAAAAATAGCCAGAACCCACATCAACTTAATTTATCAATATTAGCCACTTGAGTTATCAATATTAGCCACAAGTTTTGTTGGTACACACCAGGGATCTGAAATTGGCTGCTCACGGCAGTATATGGCTCTGGGAGGTGTTTTGTGTCATCCTTTTATTGCACTCTGTGTTTATAGCACAGTGTGTTAACAGGCTATGTGATTAGACAGACTTTAAGACTGGTGACCATATAAGCATATTAGCCGCAATTATCTGGTATCTACCCACCCAGTGTGTTTGTATTAATCCTCGCCCTCTAAGGGCATTTGAGCTTTTGATCCCTCCAAGTTCACACTGTTTCTTTCCAAAGGAACTTATAATACTAGGCATTCCTCTGCTCAAATAAATAAATAAATAAATAAATAAATCCCTTTGTGTATTTCATGTCCTAGTTCAAACATCCTTTCAGCCACTCCCAACTGAAACGACTTCTTTCTTTTTCTGAATTTCATAAAATTTCAGTGAACTTCACTCAGCACTCCCAGTCAGCTGACTTCTGCTATAGTTTTTTTGTGAATAGTTCTCATCTCAATTGATAGGGTGTGTCGTTACCAGTGATCTTGCTCCTGGGGAAATAAGGCTTGGATTCTTCCAAGAGATCCACTCATGTTTTGAAACAGCAGACATCAGTCCAAGCATTTTTCTTATTTTCCCTTTTTCTTCTTGGTTGTTTTTTTTTTGTTTTTTTTTTGTTTTTTTTTTGTTTTTTTGACAGCCCTGCTTGCTTTCATTTGGAATTTAGTCTTGGGTTCTGATGCTTGTTATTGACTGACTAGTTTTGATGACTCTCTTAACTCACAACCAGATTTCTAGTGTTGACTTATCCCTGATACACATTAACTCTATTCATTCTAGGCTTTAGTGACCTATCTCTGCTTCTCAGAATATGACTCTGGGCTGCCCTCTTCTTATATTGGGGCTGCTACCCAGAATGAGCCATATTTACTGTCTAGGAAGAACTGGGACAGAAATGAGGATGGGAGTTTATGGAGAATCCTCCTTGGTGGCTCCCTCATACCTAGCACTGGTTTTTGTGTAGGCAAGTCTTTAATAAAAATGTGTGAATGGAAGAAATTTAAAAAATAAAGCAGTTATGGTAGCACGTCATGATGTGACAAAAGTATTTACTCAATTAATAATGGATGCACTTCTTTAGATGAGGTGCCATGGTAGATGCTGTATTCAAAGGTGAAAATATACGGTCTCTTTCTTCAAGGAATTTGCACTCTCCTGGAAGTTGGGAGTTATAAGGAAAGTCTGAGTGGTAAATTTGGACAGAGATGACAGAGAACTTATTACATTGTGGACCTTAGTCCCAGGTCCAGTTCCAAACATATCTTGAATATGTTAAGGGGAGTTACTGTTTCTGCACTGGAAATGTTCTCGCTGCTATCTGCAGAATAATGGCCTCTGGGGGAAGCTGGGTGAAGGATGTGGCAAGCAATAAACACAAGACCCATTTGAATCGTGAGCAGATTTCCTGGGGCTGCCCATTTCTACCCCCTTGTTAAATTTTTTCTGGGATTCTGGTTAGAAAAGGAGATTTTTCACATGGGGTTTAAAAAATTATGACACAGCCCCCTGGAAATCATCCTGTTTTTATTGGCATGCCTTTTAAAATAATGCAAGCTGCTGTGATAGGCAACTGAAATTCTGAATTCTTTTGGAAATGAGAACGCAATCTTACCAGTAAGGCTGAGCTTTTAAATAATGTCAGTTGATGGTGTGATCAGCGTTTTTTGACTATGAAGCAAGCTCTTAAAAAAATAGAACAACCAAAGTGATCTTCCTCTATATAAACTGTAAATTATCTTTCACAGCACCTCATTGGACTGGTGGCTTTGAGGGCTACATTAAGTAGGTTATCCTCTCA	chr12:68225821-68227821	-1	isoform screen	PMID: 33179750	See PMID: 33179750	See PMID: 33179750
IL31	ENSG00000204671	cytokine	CTTCAATGTCACCTCTCAGAGAGACTTTTGCTGATCACCTGACTTAAAGTATCCTGCCCGTCACTCTCCAACCGTCACAGTGCTTTCTAGCTTATTTATGAATGTTGTTGCTATTGTCCGCAGCCCACAGCAATGACGGGCCCACAAGGGCAGGAACTCTAACTTCTTCACCGCTATTCCCGATACCCTATAAAATGGCCTGATCAAAGCTGGCACTAAAATATGAATAAGGAGGCCGGGTGCAGTCGCTCATGCCTATAATCCCAGCAGTTTGGGAATCTGAGGCGGGCAGATCACCTGAGGTCAGGAGATAGAGGCCAGCCTGGCCAACATGGTGAAACCCCGTCTCTACTAAAAATACAAAAATTAGCCCGGCGTGGTGGTGGGTGCCTGTAATCCCAGCTTCTCGGGAGGCTAAGGCAGGAGAATCGCTTGAACCCAGGAGGCGGAGGTTGCAGTGAGCCGAGATCGTGCTATTGCACTCCAGCCTGGGCAACAAGAGCGAAACTCTGTCTCAAAAAAGAAAAAAAAAAATTAGCATAGTGATTTGTGCCTGTGGTCCCAGCTATTTGGGAGGCTGAGGTAGGAGGATCACTTGAGCCCAGGGGATCGGGGCTGCCGTGAGTTGTGATGATGCCACTGCACTCTGGCCTGGGTGACAGAATGAGACCCTGTCTCAAAAAAAAAAAAAAAGAAAGAAAAAGAAAGCTAATGAACTTAGAAATAGTTTCTAAGGCCAGAGTGGTGGCTCGCACCTGTAATCCCAGCACTTTGAGAGGCGGAGGCAGGTGGATCACAAGGTCAGGCGTTTGAGACCAGCCTGGCCAACATAGTGAACCCCGTCTCTACTAAAAATACAAAAATTAGCTGTGCGTGGTGGTGGGCGCCTGTAATCCCAGCCACTCAGGAGGCTGAGGCAAGAGAATTGCTTGAACCTGGGAAGTGGAGGTTGCAGTGAGCCGAGATTGCGCTACTGCACTCCAGCCCAGGCGACAGAGCAAGACTCTGTCTCAAAAAAAAAGAAAGAAAGAAAGAAAGAAAGAAAAGCAATAAAGTTTCTAGGCTGGCGCAGTGGCTCATGCCTGTAATTCCAGCACTTTGGGAAGCCGAGGCAGGCAGATCACCTGAGGTCAGGAGTTAGAGACCAGCTTGACCAACATGGCGAAACCCCATTTCTACTAAAAATACAAAAATTAGCTGGGCATGGTGGCACGTGCCTGTAGTCCCAGCTACTTGGGAGGCTGAGACTGAGGCATGAGAATTGCTTGAGCCCAGGAGACAGAGGTTGCAGTGATCACGCCACCGCACTCCAGCCTGGGTGACAGAGCAAGACTCCATCTCAAAAAAAAAAAAAAGAAAAAAGATATGAACAAGGATTTCAAGCAATAACTCTGGATCACAGTCTCTGGTTCTGGGCCCTGAGATTGCAGAGGCACGATGGAGAGTCCAGTGATGTCCAAGGCCACATGGAGTTGAGATGAAGCCTTCGACCCGCCACATTCACAGCAGTTATGGGGCCGTCCCTGCACACCGGCGTGGGCATATGCTGCAGAAATTTCCAGAGATACCGCATTCTGCACATCTCATGCCGGCTTCGCATTTCCTCCCCAGAAATTCCCTGTGGCCGCTGGCCTTGAACTCCTGGAAGTCACCCGCTCCTTGGTGGTATGGTCGTGTCTGTCAACCCTGGGCTTCAAAATTTTGTCTAGTCAAATCAACAGGCTCCTTCCAAGAAGAATGGCAAAGATGCATTCATGTGCCTTCTTGTGAAGTATGTGTGTGTCTGAGTCAGGCATCTGCCCACCTGGAGGGTAACCTCAGCATTTCCATTCAGCCCTTTCACTCAGCCGTGGCCAGTAGAACTTTTGAGTGTTTTCTGGAGAAAAGCTGAGTAAATGGTTTTGCCATGGGCGGGACGCTGACTGCTCTTTCTCCTCACCCTGGCCCTTTATATACCTCCAGGCAGCCATGGCGAACACATCTGGCTCCAGAAGCCCCCAC	chr12:122174199-122176199	-1	isoform screen	PMID: 33179750	See PMID: 33179750	See PMID: 33179750
IL36A	ENSG00000136694	cytokine	GTATTACCTCAGCTTCCTTTTAGTGTAGACCTAATGTCAGGTACTGCGAGCTCAGAGCACTGGGGCCTCTGGCAGCCAGGCTTCCTTTCCTGCTGTATTAGTCAGGAGCCTCCAGAGAGATAGAATCATTAGGATGTGTGTTTATGCACACAAACACAGACACACATACAGAATCGGCACTTTGTATCTGCAGGTTCAACCAACCAGCATTGAGGGATGCTGAGCCTGTGGATGAAGAGGGCTGACTTTTTGTATAAGTGGGTTCTGCAGGGTCAACTGACAAACTTGTGTAGAGACAGGGTTTTGCTGTGTTGGCCAGGCTGGTCTTGAACTCCTGACCTCAGGTGATCTGCCTGCCTCGGCCTCCCAAAGTTCTGGGATTACAGACATGAGCCATTGTGCTTCAACTTTAAGTTTTTTAGTCATAATTGTGTAAGCTGAACCAATTAAGATGTCTATGATATTGGCTATCATTTCTGCTGTTAATATTCAGTCCTCTTCAACTAGGGCACAAAAAGATTAGTTTTTTCCTTGCAAAGTGATGTGGATGGTCTGCTGCTGCAGGTGCTATTTTCAATATTGTCTCACTTCTTAAAATGAGTTATCCATTGTAAACTGCTGATTTCTTTGGGTCATTGTCCCCACAAACTTTTTATAAGCCATCAATGATTTCACCATTCTTCCACCCAAGTTTCACCATAAATTTGATTTTTGTTCTTGCTTCAATTTTAGAAGAATTCATGTTGATCTTATAGGGGCTCTTTTCAAACTGATGTCTTACCTTTCTTAGTGCCTCAAACTAGATCCTGTTCAAACACCTTATAACAAGTTAGTAGGAGTTTATTTTGGTGCAAAATAATTCAAAATCCATGCATAGTTTTTTTCATAATATGCATTTTCCATGAACTTTTTGATGACCTCTTGTATGAAAGGGGATTTATTAGGGGAATGAACTCATGCAATTTTGGAGGCTGAGAAATCCCATGACAGACCACCTGCAAGCTGGAGACCCTGGGATGCAGGTAACATGCTCAGTTCAAGTCCTAAAGCCTCAGAACTAGGAAGCCACTGGTGTAATTCTCACTTTGGGATAGAAAGCCTGAGAACCCAGGGAGATGCTGATATTAAGTCCTGGAGTCCAAAGTCTGGAGTTATAATGTCCAAAGGCAGGAGAGAATGCCCCAGCTCCAGGAGAGACAGAAAATCACCTTTTCTCTGTCTTTTCCATGCCATCCATGCCCCCGGCCAGTTGGATGGATCCCACCTACGTTGAGGGTAGATGTTCCCCACTAGTACACTGACTTACACACCAATCTTCTTTGGAAACACCCTCATAGACTTACCCCAAACTAATGTATTACCAGTTCTTTAAGTATTCCTTAAACCAGTCAAATTGACACTTAAAATTTACTATCACGCTACCTATACTAGAGATAGTGATCTAGAGTCCATTGAGGTGGCTAGAGTGCTCAGGAGCTGGCTTTGCTACAGTAATACTCCCTTCTTCCATGGAGAAGCAGCATGCACAGTGGCTCTGAGAAGCTGGAGGAGGGTCACTGGAGTGAGTGGGCTTCTGGTCTGAAATTGACCAAGAATATAGTTCCTGTGGACCAGGAGTGATTAGAAGCTACAGAGGTCTTAAGAGACCTATCCCTCCTCAGTCTACCTTGCACTTACTGAGGGCTCCCACTCTTAGGAATAATTCCATCGTTTCATTTTGTGGCATCAGAGATGAGTCATTGACCCGGAAGAAGTCCCGTAATGTTTCTCAACTCAGTATCTGTGACTATATTTCCTGCTCTTAAAAGTTTAGCATGCCCTCATGTTTCAGGTTGCTTGGAGAAGTCTTAACCATGCTGTTCACATAAAGAGTCACTAAATCCTCTGGCATCAGGAACTAGAAAATATCCTGAGTGTTGGGCAGTGCCAGACTTAGTGAGGCAGAACTTCCTTCCTTGCCCATGTGGATAAAAGGCCTGGGCCCTGTTACAGCCTGTCAGA	chr2:113003461-113005461	1	isoform screen	PMID: 33179750	See PMID: 33179750	See PMID: 33179750
IL36B	ENSG00000136696	cytokine	GTGGAGCTTCCAAAGACTATGGGAACCCACCTCTTGCATAAGCATGACCTGGATGTGAGACAGAGACTCAAAGGAGGTAATTTTGAAGCGTTAAGATTTGACTGCCCCGCTGGATTTTGAACTTGCATGGGGCCTGTAGCCCCTTTGTTTTGGCCAATTTCTCCCATTTGGAATAGCTGTACTTACCAAATGCCTGTACTCCTATTGTATTTAGGAAGTAACTAACTTGCTTTTGATTTTACAGCTCATAGGCAGAAGAGACTTGCCTTGTCTCAGATGAGACTTTGGACTGTGGAATTTTGAGTTAATGCTGAAATGCGTTAAGACCCTGGGGGACTGTTGGGAAGGCATGATTGGTTTTGAAATGTGAGGACATGTGATTTGCGAGGAGCCAGGGGTGGAATGATATAGTTTGGCTGTGTCCCCACCCAAAGCTCATCTTGAGTTGTTGCTCCCATAATTCCCATATGTCATGGAAGGGACCCAGTGGGAGGTAACTGAATCATCAGGGCAGGTCTTTCCTGTGCTATTCTCATTCTAGTGAATAAGTCTCATGAGACCTGATGGTTTTATAAAGGGGCATTCCCCTACACAAGCTCTCTTCCCTCCTGCCATGTAAGATGTGACTTTGCTCTTCCTTCATCTTCCATCATGATTGTGATGCCACCTCAGCCATGTGGAACTGTGAGTCAATTCAATCTCTTTCCTTTACAAATTACTCAGTCTCAGGTATGTCTTTATTAGCAGTGTGAGAACAGACTGATACAGAGAGGAAGTTTAACTGCCCTTCTCTTGAGTATGGACTGGACTTAGTGACTTTTTTCTAATGAGTATGTTACATGGTGAACATGGCAGCATGTCACTTCTGAGACCAGGTCATAAAAGGCATTGCAGTTTCCTCCTTGCTCTTAGAACACTCACCTGGATGAAGCCAGCTGCCATCTAATAAGGATATTCAAGCACCCCTATATAGAAGCCCACATGGTGAGAAACTGTGGTTTCCTGCCAATGGTCTGAGTGAGCAATCTTACAAACAGATCCTTCAGTCCCAGTCAAGCCTTCAGATGACTGAAACCTTGGCTGACATCTTTCCTACAACCTAATCAGACACCCTGAGCCGAACCCTCCAGCCAAGCCAGTTTTCTTATTCCCGACTCTGTCTTTGTTAAATAATTTTTTTGTTTGTTTTAGGTCGCTAGGTTTGCTGTTACACAGCAATTAGTAACTAATACAGTTTGACATCACTATTGGGAAGTTTCTACTCCTGTTGTTTTTTCATTTTCCACTGTCTTCGGTGGGTATGCTCTCTTCTCAGCAAACATCTCAGTTCTTCATGGGCTTTATATGCCCTGGAAAGTGTCACAGCCTGCAGAGAAGCAATGTTCCCTGTGGTGACTTATCCTCACCTTTGTGAGAATGGCAATAACCCTGGAGGTAGATGTGGCCTCTGCTCTTGCTGTAGAGATGACTTAGGGCAGGTGTATTCACCTATATGAGAATGTAAGCAGAGTTTATTATGGTAAGATAGTAAATTCCTGTTAGGGAGATAAATTTAGTAATAATTAAAGTAACTGATATTCACTTGGTGCCCACTATGTCCCTAGAATTCTATAGCACTTCCCACAATGTGTTCCATGAGACTCCAATAGAGAGATAATGAGCAGCAAGTATTCCCGGCGGCTTAGGGTGGTGTGAAATCACGCTGAGAATCCTGCTTCTCCTCAGGTCCTGGTAGTTTCAGGGCCCCTCCCTAGGCCTTACTTAAAAGGCTGAGGCATCCTTGGAAGAGCAGGCAGACTCCACGGATCCCACCAGGAGAAAGGAGCATTCTGAGGTATGCTCTAGGGCACTGGTGGGACTGGAGCTCTCTCCTCATTTCAGACCCAGAATCTCCTGCTCTGTGGAAGCTGTTCTCATGCTGGGGGACTCAGTGTGGCTGCTTGACTGGATGAGACAGAGGATGTGAAGAGCCAGGTTGGCATCTAGCACAAACCCACAGAC	chr2:113052867-113054867	-1	isoform screen	PMID: 33179750	See PMID: 33179750	See PMID: 33179750
IL36G	ENSG00000136688	cytokine	ATTTCTTCAGTAGATGTGATCTCTGCTCTTTACTGATCAACCCCAGTGATTCAGTTCTCCCCTTTTATCATCATCACTCCTACTCCCTCCAATTTCTCTGATACTTATTCACACTAACAGTTAAACTAGGGACTTCAGGATGGATGCTGAGTGCTGGGAATTCTAGGAAGGGCTGGATTCTCTGAGTGCTTGGAATCTATTGAAGGGTCAGGACCAAGTGGAATGAGGGCGGAGGCTGAAGAGGACACATGTCACCCTCTTTTATAGTTTTTGCAACCTTCATCTGGGCGTGGGAAGTTCTAGCTGTACCCACAGGCTTTTGAACCAAAGAAAATTCAGCTGTTAGAGCTGTGTCCTGTGAGTCCTCTGAGCATCCTCTTCTTGACCCCTCCCCTCCACCTTCATGCTCCAAGCATTGACCAGACTGTACTCTCTTTTCAGAGGTCTGAGCATCAATTTGGCAGAGAACGCCTCACCTCCGACTCATATCTGGGGATAAGTCCTACAAAAGCGCTCCTTTGAGACCTAGGTTCTTTTGTTCCCTTTTGTTTCCTTCCTGTAGTTGTTACTATCTGAGATACCACAGCAATCCCTTAATCTTCTTTGGCTTTCCAACACACGTGTATCTAGTTCCTTTTATTCAATTCCCTTTGTTTGCAATTCCTAGCATGGATTCTGCTTTCAGAGGGATCCCAGTTGGAAATTCAGGCTTAAGGGATTTGGGGGGTCAAATGATGGGAATTTTAGATGCTGTTTTGTGGTGAACATCCCAAGAAAGGAGTTATGTTGACTGATGTGTAATGGAGGGGATTTTTAACAGGGCAATGGAGACTCAAGTGAGGTGGCACTGGCTCAGGTTGACTTTGAACAAAAGTGCACCTGGCATTACCACACTCTTTCCTAGGGTCACAGAAACACTGGAAGCCAAAAGTGATAGAATTGGGGCCATGGCAGGAAAGGACTGTGTTCTTCCAAGGCCAGAAAGGAGATTAGGGTGAAAAGTAAGAGACGTTGAGTCAGGAGACTCTTTGCAGGGCTGGGAAGAGGGGCTCATGGATGAGCTTATCTGGAAGGTTCTGTCTCATTCTTTGTGCTTTTCTTCCTTATAGATGGGTAAACCTGAAGCTGTTAGTGCTTCAAGTCTGTCTCCTAAAACTCACTTCACTCTAGTAGTTAACTTATACCTCAGTAAATTTTTAGGCTTGGCTACAGCAGATAGGATGGGGTGTATAAACAAGATATAAAAATAACTATTACCACTGATCAGGAACCTAGGGCAGAGGGTGGGGGATAAGCTGGCATCTGGGGCTCAGATTTGGGAGAAATCGCTGCCCACCTCTTTACTTCCTTAGGCAGTTCTGGAGTCCACTGCATTTTGAGGGTACCTGAAACTAGGATTGCCTCAGTTAAAAGACCAGTCTGCATAGTCCCTGTGGCTCCCCATGTGGATGGAGCTGAAAGAGTGTTAGGTAGGGGAGCTCTACTGCCTGGCTTTCCATTCAGGTGTGGCCTTAGGTGGGGTAGTTGAGAAATGCCACAGGGACCTTGCCTGAGACGTGTGGCTAATTTTGCTCTTACAGGATGCCTTTAGCCTGACTGCAGAGGGCAAGGCTCCCAGTCCCAGGAGATGGAGTCCCTGACATGAGAGTGCCTGGCATTTCCAGTTCTAGCTCTAGAATGACATGACAGGAGAGCTGAACTCTGGGAAATTCCCTTAGTTTCCCCTTTATGAGAAACCTAGGATCTGTCATCAACCTCATTTCCTTGTGGTTGATTTTGTGCGGATTGGCTCAACACTTATTTCTCAGCGAGCCCGGACAGGTGATACTTGTGCTAATTCTGTGATTTCTTCCTCCGAGCCTCACAGGATCTTCTGGTAGGAGGAGCTGGTTTTCTTTCATGTCATACGTTTCTCATGCCCCACCCAGGAAGCTGGAGCCTCCTTCTCTGCTCATCCAGATAAATGATCCAGGCTCCATTAGAACCCATCACTGACCTTGG	chr2:112976019-112978019	1	isoform screen	PMID: 33179750	See PMID: 33179750	See PMID: 33179750
IL37	ENSG00000125571	cytokine	GGCACAGTCCTTAGCAGAGTGGCACTACCCCCACAGGAATTTGTTTATACCGTTGGCATGGAAAATAGCAGGAAATGAGTGATCACTGATAACTGAGGATGCTATTTATTATTGGCCAAAGGAATACTTGTGTTGTATTTGCATAACCACTCACAAACTGTTGATTACAAATGAGTACCAGACCTAGCTCCTTCAAGTAAAGGATCCTGAGAACTGAAGGCAAACAGAGCTCCAGGAGTCCAAGACAGAGCCACAGACCACGAGGATCCCTGGCCCAGGTAGGTGGTCCTCCTGCACTGGCTTTCAAGGCCAACAGGATGGATGGGGAAGTAGAGTAGCATCTGGCCATCTAGACCCTTGCTTTTTATCCCCACTGGAAGCACATCTGAATTTCTAAATATGATCTCTGAGACCTGCCCAGAACACCTTGCTCTCAGCCCCAGTAGCAGCCTGCTCTCTCCCAGGAGGGCTTCCACTAACAAGTAGGGCATTGCTGGAGGGCCAGGCAGACACTAGCTTAGGAAATCCACCAACCCTGGAAATGCTAGTCCCTTCTCTGAAGGCTCAGAAGACTGACTTTAGAGTCTAGAAAATATTGGTCCTTGGGAACAGATTTTGAGTGCAAAGAGATGGACTTCAGATGGCCAGATGCACTGCTTCTTTAGGGAATTCTGTGAAAGCTCCCTGCATTTATCTTAATACAGGCAGCAGATTTCATGAGTACCCCCGAGGGATGGCCCCAGGTCCTCCAGCCTGTGAGCATCCTTCTGTCCTTCAGCAGCACCACAGTATCTTTATATGTCTTTGGATACCTACGTTTCTGCCAGACATCTCTTGCTCTGATGTTCTGGCTGCCAAATTCTCTGTCAAGCGCCTCCAATTTTTTGTGTCCTTTGATTTACCCCAACATGACAAAGGCAGTTGTGCTTCATGTATTCAGGGATACTGCCAAACCACAAACAGGTTAAAATCAAATAGCAGATATCCCTGTTCCTAAAGACCCATCAGCTCTACCCACCTGCTCCTGCTCACCGTCCTTATTGTTGAGTCCTGAAGCCCTTCCTTGTCATTTTTATTTTTTGCATGAACAATTTAGTTCCCTTTGTCTCACTCCTAAACCTTTCTCAAAGGATTGGATTTGTACACAAACTGCCTATCTCTGCAATCTTAGAAGTGATATGATTCTGAACAAATCACTTAACTTTTGATTTTTTATCGGTAAGATGGGAATACCAATTTTTGCTCCACTTCTGTCCTATGTTGGCCTGGGCTGATGTTGAAAGCTCTCGGTCAACTGAGATAGGGTGTGCAGAATTTATATATATAAATATATCTCCTCCAACCCCTCCCAATGAAGCAAGTCACGTGAGTCAATCCTACCCTAAGATATTAGGGATTGAGCCTCCTGGGACATTTGGTGGCTTAGGTTTTCATGAAAAGAGGTTGCAGAGCAACTGCTTTTTGTTAGGCAAAGATTAGGCTACTGCAGAGACTCAGCAAACTTCTATAGAAGGTGTCAGATGGTAAGTATTTTAGGCTTTGCTTGCCAGATGATCTCTCAACTAGTTAACCATGCTATTGTAGCCTCGAAGCAGCCAGAGACAATATGTAAACAAGAGCATGGCTGTGTTTCAATAAAACTTTATTTAAAAAAACAGTCAGGGACCGGATTTGGCCAAAGGCCATAGTGTGCCAGCCCCAAGACTAGAGCAATGCACTTTTAACTTTTTTATTTTATTTTTGTAAAATGCCAAGATCCACAAAAATGCTATTGCACCCCGTGTGTTAGCACTGTGACTCAAGGTTTGGGAAATTCTGCTTTGAAGGCGTGATAGACAGGAGAGCATGGTCTGGCCCCTTGGTGCCTTTCTGGTTGCAGCGAGCATTTCAAACTACAGAGCAAGGCCAGTGGTCTGTTCAGCACTAGAGACATGCAGCAAGGTGTCCTGGGGTGAGAAGATGCCATAACTGGTCCCCTTTCTATCTCCTTAGGTCTTGGAC	chr2:112910971-112912971	1	isoform screen	PMID: 33179750	See PMID: 33179750	See PMID: 33179750
IL5	ENSG00000113525	cytokine	AGCCACTGTGTTTAGCCCAATTTTTTATTTTTTCTAGAGATGGAGTCTCACTATGTTGCCTGGGCTGGTCTCAAACTCCTGGGCTCAAGCAATCCTTCTGCTTCAGCCTCCCAAAGTGCTGGGATTACAAGCATGAGCCACCTTGCCCAGCCTCCTATGATAGAATTTAAGCACTCAGAACTTTGTGTATTTAAGGTACTAAAATAACAAGTTATTTGGCAATTCCCCTGAAACTTTCACCTAAGCCCTAACTTCCTCAGTGTAACATAAAGGTGTCAGGGGGAATCAGAGAGAACGCTCTCATATTCTCTGGGAAGAGAAAGCTCCTGCCAGAACTCAGCTTCTTTTCTGAGAATACCATTTTAAGAGCACTTTGACCAAGCCTATTGTGATTCCTACTCCCGAAAATCTCACTCCCGATAGATTTTCTGAAGTGAGCCAAACTTCTGCAGTCTCAAGGAAACATTTCTCAAGGAAAACATTTCTCAAGTGCGCAAATCAGACACATCTAACCAAGAGTCCAAAACTTCAGCACAAACAAAACCAAACGTGGTACAAGAAGGCCGCCACTGAAATCCAAGACTGTCTTTATCTTTCCAGTGCAGAGCTGGGATTGAGTATGTATGAAAGGTGTGTCTACCTCCCAGCTGCCTCTACTTCTCCTACACAACTGCACCTAGCTTTGGAAAACTGTTCTGGGCAACAGTTTGTGTTTGGTACCATCTGTTCTTGACGCTCAAGACAGGCCTGAAGTCAGGCTTCTAGGCTGCAACATAGAGCCACTCTGGGATGCTCACTGAAGCACTCTATTAAAAACAATGAGCCACATACACCTCCATCATATGTGTTCAGGCCAGGGAAAAAGGAAGTGTGTGATCTAGGAGGGGGCCTCATTTGTACCTTTCTGGGATTACAGGTCTGAGCCTAAGGAACAAAGGCTGATTCCCCTAATTTCATGGCCCGCCCAAGGTGTGAAAGGACACCTCCACCCTTATGGGACATAAAGGAGAGGACACATCCATGTATTGTGTATCTGTGACAGATATTTATTGGTTGCCTTCCTAGAATCTGTGTCCCCCTTACTACTGGGACCCCACATTTCTAAGCTATGCAGTTGAGGTAGGATTAGGGTCACCTCTAGCTCCAGGGAGAGCCAATCAGTATATACTACACCCTGGTCACAGTTCAAGGATGAACATGTGACCCTTGTCAGAAAGAGACTGAATTTGAAAGCTTTTGATTAAACAATCAGAAAAGCACAGCTTGCTTTTTCCTGCTGCTCATGAACAGAATACATATAGATCCAGGAGTCTGGACATCATCTTGAGACCTCAATGGGAAAGGTGCCCAAGGATGGAGTCAAGGAAGAGTCACTGAAGCCATCAAAATGTAAAAGAGCCTCCATTCCTGGACTGTTTGGTTCTATGAGCCAATACCTTCCCTCTTTATCTTCAACAACTTTAGGTTAGGTTTTTAGTCACTGGCAACAGAAAGGATCCTAATCAAGACCCCAGTGAACAGAACTCGACCCTGCCAAGGCTTGGCAGTTTCCATTTCAATCACTGTCTTCCCACCAGTATTTTCAATTTCTTTTAAGACAGATTAATCTAGCCACAGTCATAGTAGAACATAGCCGATCTGAAAAAAACATTCCCAATATTTATGTATTTTAGCATAAAATTCTGTTTAGTGGTCTACCTTATACTTTGTTTTGCACACATCTTTTAAGAGGAAGTTAATTTTCTGATTTTAAGAAATGCAAATGTGGGGCAATGATGTATTAACCCAAAGATTCTTCGTAATAGAAAATGTTTTTAAAGGGGGGAAACAGGGATTTTTATTATTAAAAGATAAAAGTAAATTTATTTTTTAAGATATAAGGCATTGGAAACATTTAGTTTCACGATATGCCATTATTAGGCATTCTCTATCTGATTGTTAGAAATTATTCATTTCCTCAAAGACAGACAATAAATTGACTGGGGACGCAGTCTTGTACTA	chr5:132543522-132545522	-1	isoform screen	PMID: 33179750	See PMID: 33179750	See PMID: 33179750
IL9	ENSG00000145839	cytokine	CTGCAAAGAGCAGGGATGGAAGTCAGAGATGTGGGATGGCTTAAGGGAATTTAGCAAAACACCTGTTTCTCTTTACCTTGTTTACCACCAAGACACTCCCTTCCCCATAGTGCAGTGGAACACTGACGAGCCATCATCACTCCTAAGAAACAATACAAAATGAAAAAAAACAGTATTGCCATACTCTTACAGTGGAGGCGAGGAAATCTTATGAGTTTGTCCCCACTGGCTATTATAGTTCAGAGTGCTAAGCTAAAGAACCCCTCACCTTTTCAATCTACTGTGTAGAAGCTATATTTACTTACCTGCACATACCTCCAAATATGTATCCTAGAAATCAGATTTGAAATCTTATAAATCCCAGAAGTAGGAAGTTCGTATTTCAAGAACTACTTTTCAAATTAGTGTTTTAATTCAACAAGCATTTAGTGAGTGCCCACAGTTCCCCAGGCACCTCCTTAAGTGCTGAGAATATAGGGGTGAACTGGACCCATAAAGCCCTGGAGTATATATCCTGGTGGGAGAGGCAGATAAAAGATCTGCAGAAAAACAGGAGTTCAGGAGGATTAAGAGCTGAAATCAGGAGGCAGACTTCTGGGCTTGAATACAAATTCTGCGGCTTCCTGGCTTTGTGGTTTTGGGCAAATTACCTGCCTCTCTATGCCTCAGTTTCTCCATCTGTAAGATAATAAGAATAATTATAGTACTTCATAGAGTTACACTGAGATTGCTTTTTTGACTCATAGTGATTAAACACAGCCATACTGAAGGGCCAGGAAGCTAAGATGTAGACAGTGTTTTAAAGGGTAAAAAATGGTGATGACAAATTACTCCCCACCTCATTTGGCAGCCGAGTGTATTACATGGCTTAATGCATGTAAAGTACTTAGAAATGTTGCTAGTATGGTCAGGCCCAGTGGCTCATGCCTGTAATCCCAGAACTTTGGGAGGCCAAGGCGGGCGGATCACGAGGTCAGGAGTTCAAGACCAGCCTGGCCAACATAGTGAAACCTCGTCTCTACTAAAAATACAAAAAATTAGCCGGGCGTGGTGGAGGGTGCCTGTAATTCTAGCTACTCGGGAGGCTGAGGCAGGAGAATCGCTTGAACCCGGGAGGCAGAGGTTGCAGCGAACCTGGATTGTGCCACCGCACTCCAGCCTGGTGACAGAGGGAGACTCTGTCTCAAAAAAAAAAAAAAAAAAAAAAGAAATGTTACTAGTATGTAGTAAGTTCTCAGTAAATGTTAGCTACTATACTCTTTCAAGTGCTGGGTTTTTACTTGATGTCATACAGTGTTATATAAGATCTCCAAAGATACTGAGGAGTCCTCAAGGCCAATTTTAACAAGCATGGTTGCCGCATTCTTGTGCTTATAGTTGAACATTTCTTCTTTCAGACACTTGCACAAAGGGATACTTCTAAGATGCATTTGCATTAGGTGGCAAACTTCATCCTGGGTATGAAAAACATTGAGATTTGGGAATAAAGCATAGTAAGACTGAGGTTGCAATTACTAAAGGAAAACCCCAACAGAGATAAGTGAAGTTCTGCAATATCATGCACCCTCCCCCAACCCGCTCTGTCTCCCCAGGCCCCCCTTCGTTAGAACACCCATGACTGGCTATATTATATCAGCATTTCCCATAATGTAAAAAGGGAAAATACAGACCTGGGCGTTCATGGAAAGTATTCTAACTCTCACAACCAGAATCCCTGTCTTTGAATTTTTTTTCTTGGTTTTTAGATCTTTAACTTTTCCTTCAGCATTTCAGTACTCAACTTTTTGAAAATCATCTTTTCTGAGGAATGATATTTCCTGGCACAGCATCATCTCTGTCAAGTGACTCAGTTTGATTTTTTTGTTTGTTAGTATAAAGTGGCCCCAACTTACAGAGAAAAAGTGGGCTCTTGGTATCAGTTTGATGTCAGGGTTTTTCCGTGTTTGAGAGGGAGCTTTAAATACCACTCGATTTGAAGGTGTCTGCAAGCGAGCTCCAGTC	chr5:135895827-135897827	-1	isoform screen	PMID: 33179750	See PMID: 33179750	See PMID: 33179750
KITLG	ENSG00000049130	cytokine	TGATGAGTATGTGAGGTGATGGATATACTATTTAGCCTGATTTAATAATTTCACAATGTATACATAAGCAGAACATCACATTGTACGTGGTAAATAGATACTATTTTTGTCAAATATAACTTAATAAAGCTGGAGAAAAAAAATAAAATTCTCCACTTCAAAAAAGCCTTAAAGGGGCCGGGTGCAGTGGCTCACGCCTGTAATCCCAGCACTTTGGAAGGCTGAGGCAGGCGGATCACCTGAGGTCAGGAGTTCGAGACCAGCCTGGCCAAAATGGTGAAACCCCGTCTCTACTAAAACAACAACAACAACAACAAAAATACCTGGGCGTGGTGGTGGGCACCTGTAATCCCAGCTACTTGTGAGACTGAGGCGGGATAATCGCTTAAACCTGGGAGGCGGAGGCTGCATTGAGCCGAGATTGCGTCATTGCACTTCAGCCTGGGAGACAGAGCGAGATTCCATCTAAAAAATAAAAAATAAAAATAAATCTTGAAGAAAAAAAAAACAATCATTTGCTATGCCTCCAGTATCCAAATTAAGCTCATTTTGATATTTGATGTTCGATATATTTGTACTAAGAGTACCTAATGTATAAAAATCTTTCTAAGCAACTATCAACTTGGAATCATGATTGATGTGCTGTCTATACATATTTTTTCTAACATGAGAAAGTGAGAACGCAGTCCCCCACTAAATTATGCAGTCGAGTTTCCCACATTTGGGGAAATCACAGAAGTCAGCACATCTGGAGTGAAATAAACAAGCTTCGCCCTGATTACAGGTTTGGCATATTCATGTTTAACAAACGCACCGGAACTAATTAAAGCAAATTTGGACTCCTACTCTATTATTAAAATAACTAATTCCTAAACTCATACATTATTCTTTCTTTTAAAGATCACTGATGTTAATGTTCAGCTAATATTTTCTTTTAAAAAATTAATGAAATGCTTTGGAATGTTCTCCAGTTATACAAACAAAAACAGACACATTCTGGAGAATCAATAAAATATTTGAAGTATTTTTTAAGACTGTACAGCTGGAGCTCCAGGTTTAAATTAGAGCTCTGCCATTTACTAGATATGGTTGGTCAAGAAAATTAACCTTGTATTTCATCGTCCATAAAATGGGAATAAAATAATAAGATCTACACTAATAGATTTGATGAAAGAATTTAATGAGATAATCTATGCGAAGTTCTTAGTCTGGCACCTGGCACATGAATAAGTGCATCACATAATGATGTTAGCTATTATTATTGTGGTTGCATTATCTTTCCGTTCAAAAAAGTACAACTTTCAAAGCCTTGCTGTGTTGGCGACCTGTAGTTTAATAATCTATCGCTTCTCTTTCAATCTTAATTTCTAAAGACACAGTAACAAACCATTCCAAATGAAGCGTCTCCCCTTGCAATACTTAACCTTGAGTCAACAATTCTTGTAATTATTAAATATTCATTCACTAAAGTAATTGTTTTTTTTAAAAAATAGAGGTGATAGGACAATGGCCTAACTACAGATCGCAATTAAACTTTATTTCTCTAAGGCAGGCAGGGTGAATTCTTTGCTCCGAACCTCCCGGACTCCTCTCCCTCTCCGACTTTGTATAACAGAGGGAGCTCCGAGCCCTCTCTGGCGCGCGAGGTATTTCGTCTGTCCCCGGGGGTGCCAGGTGAGCCCCAGCGGATCCGGGAGGGTAAGCTGGGACTCCTCGCGAGCAGTAGCTGCAGGGTACCAAGCTTCGCCCTCTGCGTCCCCGCGCCTTCGCGGTCTCCCGCCAGTGCAGGTCCGGGGCCCCCAGGCGAGCGGACAAGGTTGGCCTAATCTGCCAAACTTCTGGGGCATTTACCGTGCTCTGGCCGCCCTCCCGATTCTTCCCTCCGCGCCCTTGCCTGCTTCTCGCCTACCCCGGGCTCCGGAAGGGAAGGAGGCGTGTCCGGAGCAGGCGGGCGGGAACTGTATAAAAGCGCCGGCGGCTCAGCAGCCGGGCTTCGCTCGC	chr12:88580461-88582461	-1	isoform screen	PMID: 33179750	See PMID: 33179750	See PMID: 33179750
LTA	ENSG00000226979	cytokine	GCTCATACACACCCAGAATGTTACTTACATGTCCCTCCATGTTACACCAAGACCCCTCAGGGACCTTGTGCCTGGGGAGAGAAGTGGTCTGCCCCATGCAACAGTGGGCTTTACCCCGGGTCACCACCAGCCCCAGCTCCAACCCCTCTAACACTCTCCAAGTAAAATCACATCAGTAGCAGTAATAATATTTGAGGTGACAAGTTGGTATTATCTCAAACTTAGGAAAAGTGAATAAAGTCATCTTTAGAAACTGCTTTTTTTAAACCTTGTAACTTGCAAGCTAAGTGAAAATGGGCTCATGTATGAGAATGTTCGTGTTAGACATTTTTTGTGTTAGACAAAAACTAGAAACAAACCAAATCCCCATCAACAGAATATATTAGAATATATTGATACAATAGAATATTACATCATAATTTTTTTTAAAAACATTACTGATACATACAACCACGTATATGAATCTCACAAACATAATGCTGACTGAAAGAAGTCAAACAGAAATGAGTACATTCTGTGTGATTTCATTTATATGATGCCCCAAACCAGGAGGAAATAATCTATGGTGATAAAAGTGAGAGAGTGGTTGGTTATCTTTGGAGGGTATCAGCAGGGAGGGGGCATGAGGGAACCTGCTGGGGACCTGAAAATACGTGGAGCTGGGTGGTGGCTACATACAGATGGAAAAATTCATCAGCTGTACACTTAAGAGGTGTCCACCTCATACCTAAGTTACATATCAATAAAAAGGAAAAAAATTTTGGAAACTTTTTTTTTTTTTTTTTGAGACAGAGTCTTGCTCTGTCCCCCAGGCTGGAATACAGTGGTGCGATCTTGACTCACTGCAGCCTCCGCCTCCCAGGTTCAAATAATTCTCCAGCCTCAGCCTCCCGAGTAGCTGGGACTGCAGATGCGCACCAGCACGCCTGGCTAATTTTTGTATTTATTATAGAGATGGGGTTTCACCATGTTGGCCAGCTGGTCTCAAACTCCTGACCTCAAGTAATCCGCCCACCTCAGACTCCCAAAGTGCCAGGATTACAGGTGTGAGCCACTGCACCAGGCCTGGAACAATTTTAAAATAATGTATTGGCTCTGCAAATGCAGCTTCAGAACAAGTCCCTTAGCTGTCCCCACCCCACCCTAAGTCACCACCCTTAAGCCTCACCCATGTGGAATTCTGAAACTTCCTTTGTAGAAAACTTTGGAAGGTGTCTGCCACATTGATCCTGGAATGTGTGTTTATTTGGGGTTATATAAATCTGTTCTGTGGAAGCCACCTGAAGTCAGGAAGAGATGGAGGGCATCCTTCAGGAGTGAGATGAGACCTCATCATACTTGACTGTCCAGCATCATCTCTGAGTAAGGGGACCAAAAAATTTATCTTCCAAACTAGGACACTTTCAAGAGTGGAAGGGGGATCCATTAATATTTTCACCTGGACAAGAGGCAAACACCAGAATGTCCCCGATGAAGGGGATATATAATGGACCTTCTTGATGTGAAACCTGCCAGATGGGCTGGAAAGTCCGTATACTGGGACAAGTATGATTTGAGTTGTTTGGGACAAGGACAGGGGTACAAGAGAAGGAAATGGGCAAAGAGAGAAGCCTGTACTCAGCCAAGGGTGCAGAGATGTTATATATGATTGCTCTTCAGGGAACCGGGCCTCCAGCTCACACCCCAGCTGCTCAACCACCTCCTCTCTGAATTGACTGTCCCTTCTTTGGAACTCTAGGCCTGACCCCACTCCCTGGCCCTCCCAGCCCACGATTCCCCTGACCCGACTCCCTTTCCCAGAACTCAGTCGCCTGAACCCCCAGCCTGTGGTTCTCTCCTAGGCCTCAGCCTTTCCTGCCTTTGACTGAAACAGCAGTATCTTCTAAGCCCTGGGGGCTTCCCCGGGCCCCAGCCCCGACCTAGAACCCGCCCGCTGCCTGCCACGCTGCCACTGCCGCTTCCTCTATAAAGGGACCTGAGCGTCCGGGCCCAGGGGCTCCG	chr6:31570294-31572294	1	isoform screen	PMID: 33179750	See PMID: 33179750	See PMID: 33179750
PF4V1	ENSG00000109272	cytokine	CTTCTAAAATAACAATGTCTTTTTCTGGAATATTTTCTGAAGGGCCTTCCAGAGGCTGATTCATAGTTAACTCTTCTTCCATTAGCAGGAGAAGGAGTTCACTCTAAAATAATGATTAAAGAGTATAATATAGTAAATACACAAACCAGAAACAGTGTTGTTTATTATAATTATCCATTTTTATGTACTGTACATACTTGTATGTCATATACTTTTATGCAACTGGAAGCACAGTAAGTTTGTTTACACCAGCATTACCACAAACACATGAATAATACATTGGCTTGCTATGATTTTACAACAGCTATGGTATCACAAGGCAATAGGAATTTTTTAGCTCCACTATAGTCTTATGGGATCATCATCACTTATACAGTCTATTACTGCCCAAAACGTTGTTATGTGGTGGGTGACTGCACATAAGTCACAGAGAATTGCTATTGAAGAGATCACTATCTTGTGGGAGAGGCAGACAAGTGGACAAATAATTTTGACCATATGTGACACGTGTCAATATAGATGTATGTTCCAATTATATGCTCTAATTGCTCCAATTGAATAGACATAGGAACACGTCAAAGCCTCATCATCATCATTTTCAACACATTATCTTCACTACTGTAGCTACTTTGCACTGAGTCCCTACCAGTACATTGAAATAGTGATAAACGTTATGATATCTAATGTCACAGTGTTTTCCATTTAAGAAACAAAACAATTTTAAACACTTTTAAATACACAGATACACATACACACACATATATATATATATATCTACAATATATGTGTGTGTATGTTTGTGTATTCTGTGAGAAATACGAAGAACAGAGTTCTGCAAGATAGAACAACAAGGGAACACAATTATATATAGCTGTCAGGGAAGGCACACCTGAGGAAGTGATATTTAAGCTGACACCAGAAATATGAATAGGTCTTAGCCAGCTGAATAGGCAGGTGTAGGGAGAGTAGGAGAAAGAATTGCATATTCCTACAAAAATGCAGGTTTGCTGAGCATTAGAATATCAGCTAGTTCCATCCAGTGGGTCCCTGACACCCTTCACCACTGTTAGTCAGAGTGACAGGGAACCTTGGGCTTTGGGTTGAGGGTGTACCTTGCCCTGATCAAGAGCCAAAGTCATTCTTTTTTAGAGAAGAGAAAACGGTCGATATGGATCTCTTCCCCTTTCCCGTGTGGGATTCTGTTGCATCCCCTTCACTGTCACCTCCCATCATTCTCACACCCAACTCCCAGATGCCCTGAATCCTCCCACAGAGAGCATCACTGCTCCCTGCCAACAGTGCAGCCCATCTCACCCTGTCACTGGCAGTGACTGAGGACACAGCAGGCTCTGGAAGACATGGCCTGGCAAACTCTCCTTGTCCTCTCTTCTGGACTATTATTCAGGATTGAAACAATGAAGAAACATCCAGGAGCTAAGTTTTTATAAAAATAATGCATTCAAATATTACTTCTGCAATTTTTCTAAGAGTAACGGGAAATAGATCTTGCATCCTACAGTATACTGGGTGATTGTTGGTGGAGCCTGGTAAATCTCATCCAGAGACTAGGGAAGTTTTCCACATTCAGGTGAAATTCAGAAGAGTCATCACCTAGAGACCAAATTAAACTTATTAGTATTAGAAAACAATTGCAAATAGCACACTCTTCAAACACACAGCCATCAAACTCAATGGTAATCAAGACTGAAGTTAGGAGCATATGGGCAGTTCTTGAGTTGAGAAGGAAACAAGAACTGTCTGGGTCCTGAAGCCACCTGCTGTGTAAGTTGCTTGGTGACTACAGAGAACTCTACTATGATACAACACAGAAAATATTTCTCTTCTAAGATGCAAGTAGTGTTTCTAACTCCACAAATGTAAGTGTATATAAACTGAGGTTGGAGGTATGCATCTTTGTACCACCTCCTAGCCAAGGCAGCTGCCCCCAGCCTTTTGTTTTGTAATCTTGGCTGGCCAGAGTCTGAGTCTTCATAGCAGTGT	chr4:73851189-73853189	1	isoform screen	PMID: 33179750	See PMID: 33179750	See PMID: 33179750
TNFSF10	ENSG00000121858	cytokine	AATCACCCCATCTCTTGACCTGACCCCGAGATAAGCCTCCTTATTTCCACACTCTAGACTTTCTTACGTGCTTATAAGATAGAGATGTTGACTTCCTGCACGTTTCCCATTCCTTCGTTTCATGCCTTTCACGTACATCATAGCCGTAATGTTTCTATTTCTGGATTATAACAAAGGTGTTAAGTTGGTTTTCTTTGGTCTTCTCCCCTGTGTTTCTCTGCCATCTCTCGTTTCTTGTTTCTGCCCTGCCCGGCTGTGTGTCTTGTGCATTACGGTTATCCTACTCATCTTTCACCTGATTTAAAAAACTCATTCAGTCTAGGACTTAGAGTGTAAGTGTGTTCAAATAGTGTTAGGTTCACATAATGTCTAAAACTTTTAGTAGGAAAAATGCTACCTTGCCAATTTGTCTGTGTCTGAAAGGAATTTGCATTTAAAAATTTGGCAATTTGACAGAGGCAAATTTAAAATTTGAAAATATTTTCTTAAATATAGACTCATTTACAGATAGAAGGCAAGGGCAGGAAGTGATGGTGACCAGCGGTGCCTGAATGAACTCAGGAATGTAACTGTAGATCTAGGGTCCCAAACTTTAGGTTTCAAAGGATCTCTTGGAGTACTTGCTGAAAAATGTAGGTTCCTAAGTCCACTGCCAGAAACTCTGACTCAGTGGGTCAAGAATGGAATAACTAAACAATGGCCCCATGCAGTGGTTCATGCCTGTAATCCCAGCACGTTGGGAGGTTGAAGCAAGAGGATCACTTGAGGTCAGGAGTTCGAGACCAGCCTGGCCTACATGGTAAAACCCCATCTCTACTAAAAATACAAAAAAATTAGCTGGGCATGGTGGCATGCACCTGTAATCCCAGCTACTTGGGAGGCTGAGGCAGGAGAATTGCTTGAATCTGGGAGGTGGAGGTTGTAGTGGGCCGAGATTGTGCCATTGCACCACTGCACTCCAGCCTGGGCGATAAAGTGAGATTCTGTCAAAAAAATAAATAAATACATGAAAGAGAGAAAGAAAGAAAGAAAGAAAGAAAGAAAGAAAGAAAGAAAGAAAGAAAGAAAGAAGGAAAGAAGGAAAGAATAGAAAAGAAAAGAAAGAAAGAAAGAAAGGAAGAAAAGGAAAGAAAGAAATGCTGAATAAGATATAGAGACAACATACAGCTGGGCCAGCTTATGACATCTGATAGTGGGGAGATTTGGGGCTGGGTCCTGAATCTGAGGGTAATTAACTCCCTGTAACTTCTTTTCCTAATCTGTAAAAGGATAGTGACAGCGAGACATTGTGATGGGGTTAATATTTTGGAAAACATCCACATGTTTTTTTCCTTTGCCTTTCTGAGTGTGTCAACTACTTCCTACCTGTCCAGCCTAACACACAGGCATGTTGTCTTGGTAGGGATGGAGATCTGAGAAGGAGATTAGAATTTGTGTCTGAAGGTTTGCAAAGAGGAAGAAGTCGTCAATATTTAGATTCTGACATTCAAGATGGAATTATGTAGCAAGACCATTGCTATGAGACAGTATTTCTATTTTCCTTTATCCACTCCCACCCTGCCCTCTTCCCACCCTCACAGTAGCATGAGAAAAACCACATATGGAAGTTTCAGGTCATAAAAATTATCTTATAATTTAGAAAACAGGCCTTGTGCCTATGACAGCCAGGCCATGAGGCTTAGAGCTCTGTGGTAGAATGAGGATATGTTAGGGAAAAGCAAAGAAAATCCCTCCCCTCTTTGGCTGAGGACATTATCAAAAGGAGAGCAAGAAAGAGAAGAGAGAAATGGGCTTGAGGTGAGTGCAGATAAGGGGTGCATGGATCCTGAGGGCAAGGAGAGGAGCTTCTTTCAGTTTCCCTCCTTTCCAACGACTACTTTGAGACAAGAGCTGTCCCTGGGCAGTAGGAAAGGGGAGGGACAGTTGCAGGTTCAATAGATGTGGGTGGGGCCAAGGCCACAGAACCCAGAAAAACAACTCATTCGCTTTCATTTCCTCACT	chr3:172523465-172525465	-1	isoform screen	PMID: 33179750	See PMID: 33179750	See PMID: 33179750
TNFSF13B	ENSG00000102524	cytokine	TGAATGAAAAAATGGAAGCATTGCACCGTGCTTTTGATTTACATTTCCCTGATCATTTAGTACAACCACCATGGAAAACAGTGTGGAGATTCCTTAAAGAACTAAAAGTAGAACTACCATTTGATCCAGCAATCCCACTACTGGGTATCTACCCAGAGGAAAAGAAGTTGTTATACGAAAAACATACTTGCACACACATGTTTATGGCAGCACAATTCACAACTGCAAAAATATAGAACCAGCCCAAATGCCCGTCAATCAATGAGTGGATAAAGAAACTATGATACATATATATGATGGAATACTACTCACCCATAAAAAGGAATGAATTAATGATGTTCGCATCAGCCTGGATGGGATTGGAGACAATTATTCTAAGTGAAGTAACTCAGGAATGGAAAACCAAACATTGTATGTTCTAACTCACAGTGGGAGCTAAATTACAAAGATGCAAAGACATAGGAATGATCTAATGGACTTTAGGGACTCAGGGGAAAGGGTGGGAGGGGGGTGAGGAATAAAAGACTAAAAAATGGGTTCAATGTGTACACTGCTCGGGTGATGGGTGCACCAAAATCTCACAAATCACCACTAAATAACTTAACCATGTAATCAAATACCACCTATTCCCCAAAAACCTGTGGAAATAATTTTTTTTTAAATGGAAGCATCCAAAATGTAATTTGTTTCCACATTCTTGTAAGCCTCATTATGTATCCCAGGGACAGTTAATATCGTCATACGAATTCACAGGTGAGGAAATGGAATCACAGAGAGATTATGTACTTTGCATAAGGAGAGCGAGGGTGAGGCAGGATTTGCAGTCTAGAAGCCTGGGTCTGGAGTTCTCCACTTTGCACTATATCATTTCTGTAAACTTCTTACTTAAGACTGTGTGGAAATGTAGAGTGAGACAGAACTAAAGCTCACTATTCTTAGTCCACAGGGGAGTAGTGACTACCCAGGGCTTGGTAAGTGCTCAGTAACGTTTGTTGAAAGATGAATCAATATTTCAATGCTGGGGCAAAGCAGTGAAAAACTGGGGAATGTCCAGGAACCAGCCATCAGGATAAGGCAGGACTAGAATGAATGCAACAGTCCTCACAGGTCCACCAAGTCAACAACAGAAAAATCCAAAGCTAAGGTGGCTCTTGTGTGATCAAGGACCTCTTGTACACCGACCTGTTAGGCTGTGGCACAGTCAACATGGGAGTTGTAGACAAGCTACTTGAGAGTGGTTAATGGTAGCAGTCAGGCATTTGGAGCTGGAGGCAAGGCTGATTCTCCTCAACTAGTATCATATTGAGCGGGGACTTAAAGCCTCAGAAGTCTGAGCAGAAAAGCTGAGACCAGGCTCCTTGGGACAGGCTGTTCATATGCATGATTGAGTTTCAGTGATGAGTCCCAGAAGGAAAAAGTTTATGCATGTTTTCCTTAAAAATATATTCACTTATATTTAGAGAATCCTTCAGATATCTAACCTAAATACGTCTGTAACATTTACTCTCATTCTTTTTATGACATTATTAGTATAATAATATGAATAATTCCCAGTGGACTTACTTCCACACTTCCTTCAAGGATTCTCCATTTTATTTCATAATTGAAGACTGTTAATAAATCACTCTCTAGCTAAGAACAATTCAATGCTAAAACACTTAGCTTATCTGACCTTCACATTAATTATTTTTATGACAGCAGCAGGAACTTTCAGCTGCTTTTCCCCCTTCCTTATGAAGCCATGTGGTCCCAAGCAGACAGAGTTCCCTTGCTACACTTAAGGGTGGGCTTCTCAGACCTGAGCATATCTTAAAAGCTTTCCCTTGACTGTGCCAATCCAAACTCCAAGTTTCCTCAGCAGATTTAAGGGGTTTTAAATCTACTTGAGCATGAGTGTTATGAGAAGACTTTGAAATTCTTACAAAAACTGAAAGTGAAATGAGGAAGACAGATTGAGCAATCCAATCGGAGGGTAAATGCCAGCAAACCTACTGTACAGTA	chr13:108267718-108269718	1	isoform screen	PMID: 33179750	See PMID: 33179750	See PMID: 33179750
TNFSF18	ENSG00000120337	cytokine	GAAGTTTCCTCATTTCTAAATCCTATTTCATGAAAAGAGGCCCTAGAATATAGTCTTCTTGAAATAAGTATGTCATCTTTCTTAAGATACTGTCATAAGGTTAAATAATTAATAAGGATATTCCAGGGCCTAACAGTGGTTAAAGGCGGAAGGAGGAACTGGATTTTATTTAAAACAGTTTCTCATGTGAATAAATGTTTACCTAAGGTAGCAAGCCAGGGAAATTCCCTCAAAAATTTGGAAAGCAGACAGGAAAAGGGGCAGATCATAAAAACAGGAAGGACATAATTTAACTTCCAATTTTAAGTTCTGTGCTTGTGTATATGAATTCCAGATCTGATGCAAGTGCAAAGGTTATGGGATCAAGGCATCAGTCTTTTTCTAGAGTAAGTTTATTCTTTATCCCTGCATTGCAGCATCTAAGTACAGAGCCACAAAAACATTTGTTGTGTTGAAAAATCATTTTTGTGTAACTGGTCTTTTAAGAAGTAGTTTATTGAACAAGGTAAAATAGGGCCCAAATTAAAATTTTGACAGTTCAGAGAGAAATATTGCTAATAATATTGTAAATAGTGCAATATTAAGACAAAATGGTTGGATTACAAAGCAGTATCTGTGGGCTTGAGTTTTCACTCCATCATTAACCAGCCAGCAGTGATTTGAGACACTACTCACACCCTCTTGTCCTTAGTTTCCTTTTTTTGTAAAGGAGGATGTTAAATCTCTGGACTTTTTTCTAATTTATAAATCGTCAATTCTCTCTTAGATTAAAAAATAGGTTTTCCAAAATACTTTCATTGTACTTCCTTTTGTTTAAGTAAACTTTAGGTGAATTTTATCTTGTGGGAAAGATAAAGAATGTTCATTCTTTTCTAGGATTTAATAATTGAATTAAACTTCACTACATCGCTAAAGAGGGTAGAGAAGAGATAATCTAACATTTATGGAATGCATAAACTTTTCACCTTCATTTCATTCTCCACAAAAGCATTATAAAGTGAAAATTTTCTCCATTTTACAGTGAAGGAAACTGAAGCTCAGAGAACTCAAGTAACATGCCTAAGGCCACAGAGCAGGTAGGAACTGGGCAGTGCCAGCCTCTGCTCTTGAGGTCTGTCTGATTTAAAAGCCTGTGTGACTGAGGTCCATAGAACCAGGAGACTTCCTCAATTTTGTAGTAAACCCATATTTTTGGGCCCAGGAAGAAAACCCAAGGTTTTTTTTTTTTTTTTTTTGGAATAGAGTATAAGCTCTGGCTGAGGGCAGGATGCAGGAAAATATCCTTCTGTAAAATAACTTCTTATGCCAGAACTAGATTATCAGAGTTTAAAAATGATGAAATATAAAATTGAGCTTGTTGTATTTACAATTTTTTATTAAATTCTTGTAATACACTTGATATTTTCTAGAGACTCAGAATGAACGCATTCTATACACTAGAAATTGATGAAACATTTTTGTGAGTATAGATTTTATTTTTCCAGGTTTACTGAAGTATAATTGACAAATAAAAATTGTGGGTATTTAAGGTAAACAAGATGATGACTTGATTAAAACTCTATTTTTTCCAAACTAGAGATCCTAGCCTCTCCAACTTCCTAACACTCTGCCGCTCATGTACATGATATCTGGAGTATGGTAGGGGGATTAATCTCAAACTTTATTTTTTCTTATAAAAAGTGATTTTCTTATCTAGAAATAATCTGGAATACTTTCTTAGATGAGAGCACACCACTTTATTCTCCCAAGCCTCCTCTACACGTGCACTGTACTGCCGTTTGATTTAGGAAAGAAATTTTTTTCCCCTCTGAACTTCCCTTGTGCTTTTTTTTTTATGTTCTGAGTTTGTGTTGGCTTTCAGCCTTCCGTTCCTTTTGTTGTATTTGATCTGGTGCCAAATGAGAGTCAGCACTTAAGTTATAAGTATCATTTTCTAACACAGTGACAGAAGGAAAACTCCGCCTTCCACACCCACTACTAATTACCATATTGCTACAAAAC	chr1:173050963-173052963	-1	isoform screen	PMID: 33179750	See PMID: 33179750	See PMID: 33179750
TNFSF8	ENSG00000106952	cytokine	CCAGAAAACACTGGCTTGCCTCGTTCCCACCTTAATTACCGGACCAAACGAACGTGAACACACTGTTTTCAAAACCAAACTCAATTGGGATCACGGGGGCCTCGGTTTCCTTGATTGTAAAATGGGTATATCGCCCCCCACTCTATTTAGCCCAAGAAAACAATTTATCTCTTGATGTCTCTTTCGTCTCCAGGATCTATGCTTTTACAGACTCACTGGGAGGAAATATCCAGACCAAATCCTAAAGCCTGATCTAATTTGGGAGATGCTCAGAAGTTTTGGTTCTATGCAAGAACAGCAGTGGTAATAATCCAAGCTTGGCTTTAGACACAGGACGTTTCCTTAGGGGCATCTGGGATCTCTGCTGGCTCAAAGTGATGCGCTGCAGACAAAAAGTGAGCAGAAAGGAAAGGAGGTGCTATGCAGAATGAGCTTCTTCCACGGTGATACCAAATGGAGCTTTCAAAGGCCCACATCTGGAGGCAGCAGCTATGCAGTGATTAACATTTTAAACGGTATTTTGAAATGGAGATCATTAGTAACCACAGATGTGATCTGACTCTGTCCCCCAGGTAATCTGTCTATTGTATCTAAATTCCAGACTTAGCCCAGTAGACAGCTTGGGATGTTTAACAGGAATTGTCCAACACCATCCCCAAATCTATTTTTATTCATGGAGTACTCTGACATCATCTCGCTTGGTCTTCCTGATGACTGTAATGCAGATTGGGAACAGAGAAAGCCATAAAGACTTGTATGATGGCCCAAGGCTAAGAAGGGAAAGGGCTGAGACCACACTTCAGGTTTTAGCTTTCAGGTGCAGTGAAGATTGAATGACTTAGCACGAGCTTTCAGCCAGGCAGGCTGCAAAGTGCACCCAAGTTCTTTCAGTGATCGACACTTGCGACTTAGGTTGAGATAGTTTTCATCCTCCCTGAGCCTCAGTTTTCCCATCTGTAAAAAATAAACATTGCCTGCCTCGGAGGGTGGAGGTGGAAGTGGAATGAAGCCACATGTAACTCCTAGCGCTGTGCCTGAGACAGTAGAGGTTCAATTATAGTAGTCACATACACACACAACACATACATACACAAGACACAACACACCACACACAACACATACATACACACCACACACAACACTTACATACGCACCACACTCGGCATGCATTGCAGATCACAAATGCACACCACACACACACTGCATACATATACCATAGAGAACACACAACACCTACACATACCCCCATACCACAAATACACACACACTACATAGTACACCACGCAGAACACACACAGCCCCCATATTCCACACCACACCATCTCACTGCCAATTCCTTCCCCTCTTCATGAGTTTTACGGCAGGTCCAGGTTCATCTGCCAGTTTAACAGATCCCAAAACTTCTGCAGGAGTGTTTGTTCAAAAGATTGATATTTCCAGATTCCTGCTTTCTGACAGTATCTTTGAACCCCAAATTTCATACTGCCATGAGCCAGTCCCCCTTTGGAGAAATATCTCCATTTGTGTGCCCTTTTTCCCCCAGGGAACCTGCAGCATGTCCCTTTTTCAGCAGTAGCCTATCAAACCGAACCCTTTGGAGTTATTACACTGCAGTCCGAGGGATCCGGCCTCCCTGAGACCCAGCAAGGACTCATTATCTGGGGAGGTCTTCTGAGCCACAGGCCTCGCTGAAAGAAGGTGCAGCTTCTTGAACAGGAAGGCGTTTTGTGGCAGAGTCTAAACGAAACAGAAGTTGCTTTGTGTGTGCGCACGCATGCACACACACACACACACACACACACATACACACACACAGTCGGGGAACCGTCATTTTCCTACGCGCCCTCTGACATCAGCCACCTTCTCTGTAGCTAGTTTCTCTGCACACAACTTAATCCCTGGCAATGAAAAATGAACCTCTCCCCCACCCTTGCTGCCGCCTCTCGCCTCACGCCCCCAGAGAAGAGTTTCTCCACCAGGCAGCAGGTGAAGGTTTTTTTC	chr9:114930417-114932417	-1	isoform screen	PMID: 33179750	See PMID: 33179750	See PMID: 33179750
XCL1	ENSG00000143184	cytokine	TGGGAGACGCAGGAATGTAATTGAGTAGGAGAACACCATGAGATTCGTTGCAGAACAGCCATGAGAACAGAACAAAGTTCTAAGAGAGCATAAAGGGGTGGCACAACTTAATTTTATCAAAAAAATTCAGGAAAACTTATACAGAGAGGAGGAGTTTACAAGTAACTATGTAGGGAGCTGTCATGGGTATTCCAGTTAAAGGAAACATGTGAGGAGCATAAAAGAGGCTGGCCCATTGGGTTGGCTGCACATGTATGTGTTTGTTAAGGTTTGGGAGTGTGTGAGTGAATGGTGGAAGGTGAGTCTGAAAGGAAAGCAGTACTAGATCTTGAGCATTCTTATATATCACAGTGAAAGATTAGAAATACATCCCATAGGCATTGGAATTAGTAAAGAGGTTCTCAGTAGGGAAATGGCATGATTAGATTGAGGCTTTACAGTGATTACCCTGGCAAAGCTGCAGAGAACAGACTGAGAGGAGGCCCTGGTCTGGGAAACCAGTTAGTCCACTGCAATTGGCCTATGATTTGAGCAGTGTGGGAAGAAAGGAGGACACATCTCAAAGAACTACTTAGAAGGTATACTTAGTCCAGTTTGGTTGAGAAAGACACGTGGGTGGATAGCAATGAGTCTAACATGATCCCTATATATCAGTATTTGGAAATTAGATGGAAGAGAACACATTGCTCCATGCTAAGGACTAATATGAGGAGAAGCAGTTTGAATAGAAGATGTGTCCAGTGTTCAAGGAGTGATTGTGCAGTAAGGTAGAGATCATTAAAGAGCCAGTTTGAAGTTTAGAATGAAGTCTGGGTGAAAAATCAAATGCGATTAGTGGGAAGTCTCTTAGAGGTTAACCTATACTTTTTATCAAAACATAGGAATTTATTTTCATATTCCTCATAGCAATGGACCTTTAACTACACATGTATTTAATAAATACATTTTATAGATACCTATATAACATAAAGAACAACCACCATACAACAAATTCAGTGGCAGAAAAGTTCCATTGCAATCAGTATGTTTAAATTCTACTGGGAGCATTGCAAACTAAAATTATATTTTGGGGAGACTATATGGCAATATATAATAAGAGCTGTAAAGATGATCATATCATTTTACCCAGTAATCCTACTCCTGGTTATTAAAGGGAAATAATTCGGTGTGTATTAATGAAATTGACCTTACAGTTCTGATCTTTATAATAAGTTATAAGAAAATGGTTTAATGTGTATGTGTATATATTTACTTGAAGTAGAAATATGAACGCTAAAAAATGGGAAGATATTTAAGTTGGTGTTAAAACAGCATTTAAAATTACCACAATTATGAGAACACATGTATGCCAATGCAGATTCACTGGAAAAATATTGAAAATGAAAACTGTCAGATGGTAAGATTATAATTTTATTTCTTTTTTAATTTGAAATAAGTTGGTACAGCACAGCTTTTCAAAAGCTTCTATAAATGTGTATGTTAAGTTGTAATAAAGCAAACACATGCATGTAGACATGCTTAAACAGTTATTTAATTGTTTCTTGGGTACCTGGGGAGATGGGGTGAAGAAAGGGGGGTGACTTGAATGAAGGTGGAGGAGAAAAATGAGAACCAAGAAAGCAAAGGATCGAGAAGCTCAGTGTGGCAGCAGCCTCTCTTCCCCTCCTGAGAGAGTCAAAGGGTGGCATCAGGGACTCATGATCCATGGTTGTGGAAGCCTCATGTCACACTGGATGTCACATGAGGTGGGATGGAACACAGTGACCACCCCACCTCATTTCCTTTACAGCTTCCGTGGTGGGCCATGGCAGTGAACAGCCTTCAGGCATGTCTACGGTGGAAGATCTGAATTCAGGCTGGTGGCAGGAGACAACACAACCACGTTTTCTTTTATGCATGCATTTGGTTTAATTGACACATTAACCACAGACAAAGGGGTAAAGGCCACAAGGCGTTAGGTTAGTATGAACAGGGAAAGGGACTTTTTTTT	chr1:168574473-168576461	1	isoform screen	PMID: 33179750	See PMID: 33179750	See PMID: 33179750
CCL14	ENSG00000276409	cytokine	CCTCCTCTGCTTCTCCCTTTTTGTATCAAGCTTGGAGGCCTTGTGCTGAAAATGGTGGCATCCAAGGTAGAAAAAGGCCTGGTTCCTGAATGAGTACATGGAGGATCCCAACACACACACCATCATCCCACTACTGACCCACACTGGACTGTAACATGAGCAAGAAATAAACTTTTATTTAATTAGTCTGCTGGATTGTTTATGATAGCAGTTGGCACACACAGACTAATGTAGGTAGGAACTCAATACTTGCTGGAAAAGTACAGGAACTTCCTGTAAGTCTCCTAGAAACAACTTGGCAGGTTGGCTAGTTTCCACAAAAACAAGAAGTAAGCATTATTTCTTTCCAACTCACTTTTCCTATAAACAACTTGTTTCCTGAGATTGTTCCTGATAACAATTATTATCATTTAACTTGAAGGGTTTACATAATGTTGTTATTGATGATAAGAAATATAGAAAATTTTTAATTGATGACTGTCTCCACAACTAACCATGAGATTTCAGCCATTTCCTATAAGATACACATATGTAGACCTGGCTCAATTTGTTTATTCATCCTTCTTTTAAAATGTATATTCATAAAGCACCTGGTATACACTAGGTTCTGCGTGAATGGGCAAAGATAAATAATAGATGTTCTCCATCCTGATGATTCAGATGAGGAGAGGAGATTAAATAACCATCTAACCACATCAGCAAGCAGAATGGGGGATGTACCTCCAAGAACAGCATGGTGAGGGCACTAAGCTGAGAGCCTGCGGAGATGAGATCTGTCCTGCATCCAAATCACTGTGTGCACATGAGAAAGTCACTGGTCCTTTCTGATTCCCAGCTTCCATTCAGTAAATGGCCAGTTTAGACAAATCAAATGGCAGATACATAGCATGCAAGCTGCACTGCAACAGAAACTGCACGTTGGTCACAGCGTATCTTCCCAATGTGCCTGGATATGGCCTCAGAATCATTTCCAACACAGAGCTCCAGTCCACCACTAATCAATGAAACCTACTAGCTATCCCTGAATTAGACATTTTCTAGGGTTCCCACCAAGCTTCTTTGCAGCAAAAGTCAGAGAAACCAGGAGAAGGTCCCAAAGAGATCCACTATCTGATTTCAGAAAGGACTAAGACTAAAGGCTTTATAGAAAACCCATAAGCTTTTACAGAGCTCCGTTGGGAGTCCCATGTTTCTTTATGGCATAATGGGTGAGAACACAGACTTGGAAGCCAAACCACCTGAATTTGAACCCCAGTTCCATTTACCAACTGTCAAAAGCTTAGGCTTTGATTCTGAGCCTGTTTCCTCAACTGCTGTTCTAAAGATTAAATAGGCTAATATTCATAAGGCAACTGGGACAGTGGCTTGTGTGTATAGCAACCATTATATAAGTGAATTATCTACTGAGCACCACAGCACTTCTTCACTCCATGGTGTGGTGACCAGAATGGAGATGAGACAGAGAACTGCAGGTTCTGCTTCGAGTTTAAGTTAGGATTTCCCTTGACCAATGAGACCTGACTTGGAGGAGTCCTGGCCTCATTCCATTACCCCAAACACCCTCTAGTCTCTAGATGAACAGATCCTGAATGTCCAGGCCCCACGTGGCCTGTTCTAAGGCCTGAGATGGAATTGGATACAGGACACATCCAGCCTTGAGATCTTTTGCTAAGTGTGACACAGTGCCCCCAGCCCTGTGCTCATGTTCATGCCTAGGGAAAGGCTTCTATCAAAAGAGTTGAACTTCTTCCCACTGGGGATGGAAGACCATTTCCTCCCTTAAACCTTGGCTCTCCCTGCTTCCTTCAGGCCACCAACAACACATGTGCAGGATATGAAATTGCTGAGGCATCACTGCTTTCCTACTTCCCTTCCAAGTCTCAGCTCCCTTATTTTAAAAAATATTTGGCCTCAATGATCATTTCTCAACAATTCCTCACCGCAGGAGCCTCTGAAGCTCCCACCAGGCCAGCTCTCCTCCCACAACAGCTTCCCACAGCA	Chr17:35986649-35988649	-1	isoform screen	PMID: 33179750	See PMID: 33179750	See PMID: 33179750
CCL20	ENSG00000115009	cytokine	GGCAGTAGCGTGATCTCGGCTCGCCGTAACTTCTGCTTCCTGGGCTCATGCGATTCTCCTGCCTCAGCCTCCCAAGTAGCTGGGATTACAGGCATGGACTACCACACCCGGCTAATATTTGTATTTTTAGTAGAGACAGGGTTTCACTATGTTGGCCAGTCTGGTCTCGAACTCCTGACCTCAGGCAGTCCACCCACCTCGGCCTCCCAAAATGCTAGGATTACAGGCATGAGCCACCACTCCTGGCCAGACACATTGGTTATTTAGGAATATGTGGTTTCCTTTCTGTCTGTTACTGATTTCTGATTTAATTCCATTGTGGTTTGAATGTATACTTTATGTGATTTCAGTCGGTTTACATTTACTGAGACTTGTTCCATAACCTACCATATGCTTTATCCTAGAGAACATTCCATGTGCAACTATTCTGTTGATGTTGGATAGAGTAGTCCTTCGATGCCTGCTAAGTCTATTTGGCTTATAGTGTTGTTCAAGTCTTCTATTTTCTTGTGGATCTTCTGCCTAAATTTTATTAATTAGTGAAAATGTGGTACCAAAGCTGTCAACTTTTATTGTTAAATTTCCTATTCTGCTGGGCACGGTGGCTCATGCCTGTAATGAGGTCAGGAGTTCAGCCTGGGCAACATGGTGAAACCACGTCTCTACTAAAAATACAAAAATTCGCTGGGCGTGGTGGCACGTGCCTGTAGTCCCAGCTACTCAGGAGGCTGAGGCAGGCGAATCGCTTGAACCCAGGAGGCGGAGGTTGTAGTGAGCCGAGATGGTGCCACTGCACTCCAGCCTGGGCAACAAGAGCAAAATTCTGTCTCAAAAGAAATTATAATAATAAAATAAAATAAAATTTCCTATTCTTCCCTTCAATTCTGTCAGTTTTTGCTTTCTGTAGTTTGGGGTGCTACTGTTAGGTATATATATGGTTATAGGTTTTACATCTTCCCAATGGGTTAATTTTGTGTTACCATGAAAGTCCCTTTTTATTTCCGGTAACATTAAAAAAAAATCTATTTTGTCTGATATAGGCATCACCAACTCCAGTTCTCTTTTGTTTACTGTTTGGTATACCTTTCTTTTGATCCTTTTACTTTCAACCTATTTGGGTCTAGTGGAGAGTTCTTATACTGCCTTAGGTTAGGGATTCATATTACATTATCATCATTAGTACTGTTATTTGACATTTGCTGTGCTGACTAGCTACTGCTGATAGGTTTTCTTTCCTCAACAATTCTGAGGCTCTATATTGAGTTATATTAGTACATCATCATGGAGAGTTAAAGGTAGGTAAGGATTATTTTCTGAACTGCAATATTGATTAAAGCCATGTGAATGTATAAGATTCTTAGAAGAGTTGACATTAAATCAAGGTGAAGCTGAGGTTTGAGCCTTACTTAAAGGCTGATATTTTCCACTCTAACTGCGGACAGTACTGTAGCACTGTTATAGTACCTGCTCTGAATGTTAGTCTAGCAACTCAGGGTCTTCTTCATGACAGCTGAACCTCAACCATGTGATGGTAAATGTGTAGCAGAGTATGCCTGGCATCCCACCTGCTCCTCCTCCCCCTCCTCCTTGACTGGTTCTGGAAAGCAAATAGGGTGTAACAATAGGAGTTCTGGAATGTTCCTGTGTGGGGCTGACCTTTGTATCGCTGTTAATCCTCTATTTTCAGACACAAAAATGATTAAGTTAAAACTGGATGAAAGTCTTTTCTGGGTCACAGGGCTGAGCTGCTTTTGCTCTTTGCAAATACAAAGAATTTAACAGGATTCTCCCCTTCTCAACTTCCTGTCCCCCACCCTGACCTTCGCACCTTCCCAATATGAGGAAAAAGCAGGAAGTTTTCCTTGCGGGTTTTTTTTATGATGACATGATGGGGCCAGTTGATCAATGGGGAAAACCCCATGTGGCAACACGCCTTCTGTGTACATTCCCAATATTTGCTATAAATAGGGCCATCCCAGGCTGCTGTCAGAATATAACAGC	chr2:227811854-227813854	1	isoform screen	PMID: 33179750	See PMID: 33179750	See PMID: 33179750
CXCL10	ENSG00000169245	cytokine	CACAGTTAATGTAATACAATGTTTAGTAAAAATCAAATATTTTATCCCTAATAACAGATTTTTAGTCCATTTATCAAGTATCTCCTTTTTACATTGTCTTCTATATAGAGACATTTTAGCTGACAACTTAGATACCAACTAAAATAAAACTGTCACCATCTCTCATTTTGATTGTTTAATGTTGAACTTTTCTAGGCCTCTTCCATTCATGATGTCAGACATTTCTCTGAAATTTGTTGGCATTCTATTCACAGTAAAATGTTTGTTCTGCACAAATAGGTATGGAAGGATCCCTCCATTGTCACTATTTCTCATAAGACTTTCCCTCATCAGAACGAACGCCTCTTTGCTAGGTGAAAGTCTTTTGGGTTCTGTCAGTCTCTACCTCACCTCCCTCTCTTTTGCCTTTCCGGTTTCCCACAGCTAATTCCACTGACTTATTCACTTGAAAGCTTAGCTCTATTCCAGTTCCTAGAACAGATTAACATGGGATTCAGCTCTCTAGCAAATTCCATTTACCCCAAGCAACTCACTCTCTGCTTTAATGATGGAGTTCCTACATTTGAGGATCCAAGTTTTATGTGCACCCAGTTTGCAGATACAGGCTTTATTCTTGGCCCCTGATACCAGGTTCTGAGACAGTATCTGCCTAGTACAGTAGCCTGATCCTAGGATGGAAGCTTTTCCATTCCCTGACCAATCCCTGCATTGTTGCAGCCCAGCTGACTATGAAAAGAACTCCCATATATTTTCCTAGGTTCTAAATATCACTTGCCTCAGATCTCTCATTGCAGGGTGGTGCCTGCCTTTGAAACAGTATTTCATCTTGGATTCCCTGTTACTAATCATTTGCAAAGAACACAACCAAGGACCACTATATCCATGGATACTGCTAAATTTCCACTCTCAGGTTCAACATGTGTTCCATTATATGAGTATCATGTGCTTTCTACTGCTAGCTACTATGAATAATCAGTCAAGTACTATTGAATGCTGTGAAATTAAGTTTTGCCACGATTCATCATCCAGTTAAAATTGTGCCAATTTCAGTTATCACTGTTACTAGCTCAATGGCCAACACTTTTTTTTTCTTTTTCTTTGCATTTAACAGTGTCTTGGAGCTGAACCCCATCGTAAATCAACCTGTTTCCCTTCTGTCTCAAGCTACTTTCCCAAGGTCTGTCTCTATGCGTGCCCCCCCGCTTTTAAATTCATTTCCTCAAAAAGCACCCTTTGTTTTTTACAATAACCCTAGGATAGCTATGAATCCTTTTCTCACACCATTCTAGATACCATCTTATGATGTTTTCATTCAGGGACTGCTATAAGACGTGAAACTTGTTTTAACACACCACAAATCAGATACCCAAATGAGCAATGTTTTCCCTCAAAATAGTTATGTTGGAGGCTATTTACTTAATCTAATGGTGTTATGAATGATCAAAGCATTTATTGAATTATTTAAAACTTGCCAGTTCCAGATCTTTGACCCTGTCAAAGCAGGCCAGTCCTATTACTTTATAGTATTTGATCAAGGAGGACTGTCCAGGTAAATCACTGTTCTAATAATCAGGCACAACTTGCTGTTACCAAAAAATTAGGTTTACCTATAAAGGATGAAAAATTTCTATTACTGGGGATATTTTGAAAAATAACCTCTGAAAGTAACTGTAAAAGTTTAAGTGTTGAGAAAAAGCATTATAGTTAGAATGGATTGCAACCTTTGTTTTTTTCTATATGCAATGAAGTTCTTTTTTTCAAGAAACAGTTCATGTTTTGGAAAGTGAAACCTAATTCACTATTACCAAAAAAAGAGGAGCAGAGGGAAATTCCGTAACTTGGAGGCTACAATAAATAATACCTTCGAGTCTGCAACATGGGACTTCCCCAGGAACAGCCAGCAGGTTTTGCTAAGTCAACTGTAATGCCCTTATCCAATCAGAATTAGGGAGGGAAAATGGCTTTGCAGATAAATATGGCACACTAGCCCCACGTTTTCTG	chr4:76023497-76025497	-1	isoform screen	PMID: 33179750	See PMID: 33179750	See PMID: 33179750
CXCL17	ENSG00000189377	cytokine	CCTAACAGACCGGAAGCCCCCTCCAATGGGACACAGGATGCAACACCCACCCCAAGTGCATGGAGGGGAAACCAGAGGGAGCAGGACCTGGAAGAACAGAGGGGTAAAGAGACTGAGGCACGGGAGGTAGGTCTGAGGAGGAGCTCCCGGCCCCTGCGGTGGCCTGGGTGTGGACTGATGCAGAACTCAGCAGCATAAGTAAAGTGGCCGCACCAGGCTCCATTTGTACATGGGATGGTTTTTCAGTAAGATTTTCTTTCTGCTAATGGGCTACATTTTCGCACACTTTCTAATACATCAGGCCCAGTTAATGGGCTACAAAACAATCATTCCATTCAACAGTCATTTATAGAATACTCCCAAAGTGCCAGACCCTGTGTAAGTTCAAGCAATACAAAAATGAACACGAACAGCTCCTGTCCTCTAAAATCCCCATCCAATGAGCTCCAGGAGGCACCTCTCCTACAACACGCCCCTGCTCTGCACGGCCCTCCTCTCTGCCCTCCACCAACCCAAATCCTCCCCCAACTCCAGCTCAAGTTCCACCCAACCAAGTCCCTCTCAGTCCCCCTGCACTCCTGCCACTTTGAGAGATGACTGCACCCATATCTCTAGGCTTTATGAAATGGATGTCATCTCCCTGGTTTTAGAATTTTCCAGAAAGAAGCCACATCAGTGATTTGCATCAGAACAAGCTTAGGCCCACCCTGAGCCTTCAACTTGGACACAGGCTCAGTCATAGCAGTCCCTGGCCCCTGCAGTGCTTTATAAACACTGCAGTAGCAAAGTCCACAATCAACTCTGTGACAAGTCAACAGGCCGAGATAATTTGAAAACGTGGAGAAAAAAGAATGGTCAAACAAAACCAAAGGGCTTTGACTCATGCCTTTCCTCTTTCCTTCTCTCAGGGAAATAAAGTCACACCCCCTGCTCTCACTCCTGCCTGGAGGCTTCCAAAAAAAGGGCTCCCTTGTTAGCCTTCCCTTCAGCCCCCATGAATATCACCCAGCATTCAAGCCCAGCCTCTCCTCTCCCTTTGAGCACATTTCCTAAAGTCTCAAATAAATGTCAAGTTTAGTGAGTGCTGATATTCTATGCCCCTAATGTTTACTTCAAGTATTATTACCTTTCTTCTTTTGCCCGGGGCCATTTCCAAACAAGGGCTGGAGCCAGGCGCCCCAGCAGCTGGGCAAACACACTTCAGGGCTCCTTCCCTCCTGTGGCTCCTGTTTCTCAAACCCTCTGAGACCTAAAGCTCTGGGGGTCTCTTCCCCCAACCCAGTTCCCTCCCCTTTAGACCAGAACAACTAAGCCATGGCCACCTTCCCGATGGACACACAAGGAGGCCTGGTGTCACCCACTGCTCCAGGGGCGGTGTTCTCGGCAGGGGAGCTGCCTCTTGTCCCGGATCCTGCTCTGCTGCCATCTTATGTGGCTGCAGAATTGGAGGGAATTGTGAACAGAGAGAGGACAGGGCAACTTCCCAGGCAACAACACTACTATTGCCGATATTTTGCCAAGGATGGGAGCAGGAGCACAGAGGGGAAACAGACCTTGTCAAAGTCTCTTCTACCAACACTTAGTATCCACTTTCCTGCCAAATATTCAGATAGAGAGGGTCATTGAAAGGTATAAGGAAATCCAAGCAAGAAAAAAAGATTTGAGGAAGAAATCATGAGGCATTGGGGTGTGAGGAGGCGGGAAAGAGTACAGGAGAGAACTGGCACAGCTGCCAAGTTATCAGTCACCTTCTTATGTTCTTAAGAATGCTGAATTTCTTTTGTTTGACCAGTTTCACCTCCCAGATTCCCATAAAGCACATGGTCTAATCTGTTACGTAACAGCAAGACAGCGTCACCTCACCTGTTCTCGCCCTCAAATGGGAACGCTGGCCTGGGACTAAAGCATAGACCACCAGGCTGAGTATCCTGACCTGAGTCATCCCCAGGGATCAGGAGCCTCCAGCAGGGAACCTTCCATTATATTCTTCAAGCAACTTAC	chr19:42442852-42444852	-1	isoform screen	PMID: 33179750	See PMID: 33179750	See PMID: 33179750
IFNL3	ENSG00000197110	cytokine	AGCCTTGGGCCTGACTTGGATCCACTGTCTCAGATATAAGAGGAGCGGGTCCTTCTACAGGGAAGAGACCACAGTTCTCCAGGAAGCCACGATATTTCCTCGGGGTGCATTGTACGACCCTCCAACGGTTGCTGTGGCAGGAAAAAACTTGAGCTCTGGAAACCGTGGCTGACCCCAGGCAACAGGGACCAGTTCCTCCTTGTGTGGTTACCAGGACACCCCCAACACCAGGTCCTAACCCCGGATTTGTAGCCCCACAGCCAGCTTTGAGATTCTGTGAATCCGTGACTCTTGGATCCGGCATCTAAGGGACACCAATCCATGAGGGATTTGGTAGTGAAAGGCCCAAGGGTCCTTAACCGACTGTGGTTCTTTGGATTCCCTTACGTGTGTTTGTATTTGTGAAGTTCCTGTGCATTTGCTATTCTGTCTCCCGGTTTAAATTTATTGCCAGTTATCAAAGAGTGTTTTGATCGCATTGGTTGTTTTCCGTATGATGATTGTGAGGTGCACCTTACAGCAAAAAAAGAGGCCGAGCCAGGGACTCAGGTGGCCTGAGTTTCAGTTCTGACCCTGCCAGTTAATTACAGTGGAATTCAGGGCAAATTACTTTTCTGAGCCTCTGTTTCCTCACCTATAGGATGGGTTAGCATACTTGCCTTGTGGAGGAGTAGTGTCCGTTGAGATCACGTTTTAAACTCTCCAGCTGAGGTCCTAGTATGGTCTTAATGAGTGGATTCTATTAAATAATCACTCACATAAATACACAAACAATTGTGTTATTAATTTTTTCTCCAAATCTGTGCATTAGCAATCTGCGTTGCTGAATGCACCCCTCCTTGCCAAGGTCACACGGCTAGTGAGGGTCAGAACCAGGTTTGAACCCCAGACCCTTCATCTCCAAGACCCATGCTCTTCACCACTGCCTGAACTTCCCTAAGAAAGACGGCACCCACGTGGTGTCCTTCAAGTCCTTCGTCACACCTCAATTCTTGAGCAGAGCCTCATATTCCTGAGTCCTTCCTTGCCTGGGCAATTAAGAAATATTGGCCTCTGGGCATGGTGGCTCACACTGAAATCCCAGCAATTTGGGAGGCCTAGACAGAGAGATGACTTGACATCAGGAATTTGAGACCAGCCTTGCCAACATGGTGAAACGCCATCTCTACTAAAAATATAAAAATTAGCTGGGAATGGTGGCACAAATCTGTAATCTCAGCTACTTGGGAGGCTAAGGCAAGAGAATTGCTTGAACCCAGGAGGCGGAGGTTGCAGTTAGCCAAGATTTTGCACTGCACTCCAGCCTGGGTGACCGAACAAGACCCTGTCTCAAAATATATATATATATATATATATATATATGCCAGGAGTGGTGGCTCAGGCCTGTAATCTCAGCACTTTAATAGGCTGGGTGAGGAGGATGGCTTGAGCCCAGGAGTTTGAGGCTGCAGTGAGCTGTGATCATGCCATTGCACTGCAGTGACAGAGTGAGACCCTGTCTTAAACAACAACAAAACCAGAGCAGGTGGAATCCTCTTGGGAACATACCTTCCTGTAGGTTACCCCTGAGTCTCCATCAGTTTCTCTTTCCCTCCAGCTGCTCATCTGGCTCACTAGCCCTGCCCTGCTCTGGGCTTTCCCAGCCTGGGGCTCCCCTGGTGGCCGGTGTCTTACCTGAGGCTGTGTTTTCACTTTTCCTACATCAGCTGGGACTGCCCTTCTGTCAGGGATAAAAGCTGCCCCATGGAGCTCAGGCAGGAATTACATCCCAGACAGAGCTCAAAACTGACAGAAAGAGTCAAAGCCAGGACACAGTCTGAGATCCAGAAGAGGGGACTGAAAAGAACAGAGACTCCAGACAAGACCCAAACAGACCCTGGGTGACAGCCTCAGAGTGTTTCTTCTGCTGACAAAGACCAGAGATCAGGAATGAAACTAGGTGAGTCCCACATCTCTGTCCGTGCTCAGCTCCTGCAGCCCCTGCCCTCAGTGGGCAGCCTC	chr19:39245006-39247006	-1	isoform screen	PMID: 33179750	See PMID: 33179750	See PMID: 33179750
CCL11	ENSG00000172156	cytokine	ATCTGCCACATGTGCAACTCAGGCATTCTTGGAAACCATCCCTGCGGTAGCATATCTTTACTTGGAAGCAGTGGGAAAACTTGGAAGAATATTTGGAGAAATATCCAGACTCTGAGGTCTTTCCAGCATTCCCAATCTGCCCTTCTTTTTTTTTTTTTTTTGAGACACAGTCTCACTCTGTTGCCCAGGTTGGAGTGCAGTGGCATGATCTCTGCCCATTGCAACCTTTGTCTCCTGTGTTCAAGCAATTCTCATGCCTCAGCTTCCTGAGTAGCTGAGACTACAAACACCATCCACCATGGCTGGCTAATTTTTTGTATTTTTAGTAAAGACAGGTTTTCACCATGTTGGCCAGGCTGGTCTTGAACTCCTGACCTCAAGTGATCTGCCTGCCTCAGTCTCCCAAAGTGCTGGGATTACAAGTGTGAGCCACTGTACCCGGCCCTATTTCCTAATAATAAAAAACAGTAACTTCTACTCACTGAGTACCTACAGTGATTTAGTCATTCTTCTAAGCAGTTTAGATACATGAACTCATTTAATTCACACGACAATTCCCTAAAGTACACATGATTAGTATCCTGCTCTTACCCTAGCAGAGAGTGGTTAAGTAAGTTGTCCATGGTATCACAGCTAGTCAGTCACAGAGCCATCATCCAAATGCAGATATCCTGAATTCAGGTTCTACATTAGACTAACCCACCAGGAATGGAGCAGGAAAGAACAGGGAAGACTCCACATTTTTGGCCTCTATTTGGTAATTATAGTTAACTTTTTAGGTAATTATAGACCAATTATCCTAGATGGGCACTTAGAGACTTTGCAGGACAGCAAGAGCTGTCTCTAATCCTGTGCCCATGACAGACATCACCAGTCAACCACAACACAGTATTTAACTAACGCAAGTCAACTCCTCAGAATCTTTAACATTCTTGTTTGTGCTACTGTACCAATCAATCAATTTGATATGAGAGTGTGCAGGAAAAAACAGGAAACAGGTTTGCAGTACCTCCACACCAGTATTCAATGCTGTAATCCGCTGCAGTGACTCCATTAAAGACTTTGCCTCCCTTATACCCTCTCCAACTAGGGTGCCTAGTGTTATGAACAAAGGGATATGTATAGGTTCTTGTGTTGCCTCTCTCTTTGATATTTTTAGCCATCAGATACCTTGTCTGCAATGTGTGCTCAGAGAGTGAGGGGGGAACTAGATGATTGATTTTCCAAATGTGTTCCCTAAATGTGTTCCCTGGGGAATAAGGGCACGAGAGGCTGCCTATTCTATTTCAAACAAATCCCCTTCACTACAGTGTATTTGATGAGTTGGGGTTTGTTTTAATTCCATTTGGAAAAGGGCTTTAGCAGCTAAGCAAATGGTTTTAAAGTGCCTCAGAAGTCAAGATTAATAGAAACTATCCAGTTCTGATGTCCTATCATGCTAAAATTTCAGGGACTAAGATTCTGTGATCATTACATTGAAACACAGCAGCAAAGCTGTGGTGTGTTGTCCTTCCTGGTTCAGAGATGCAACTATGTGCAGGGCTGCTGAGCTCTCTCTGCATCTGGGTGGGAGCCTAATGGAAGTTTTGGGGCTCCTTCCTGGTCTCCAAAATCCTCAAGACCACCATGTGAACACAGGAATCAAGGAAGGTTCTTAGATCGACTCATCCCCCAGGCCTTTGGTTTCCTTGCTCCTTTCCCCAACTACAGGTGTTTCATTTCAACTCATCCCCTAGGGCCTTGGTTTTCTTGCTCTCTTCCCCCACTACAGATGTTTAACTTCATTTCATAACCACATATTCCCCTCCTTTTCCAAGGCAAGATCCAGATGGATTAAAAAATGTACCAAGTCCCTCCTACTAGCTTGCCTCTCTTCTGTTCTGCTTGACTTCCTAGGATCTGGAATCTGGTCAGCAATCAGGAATCCCTTCATCGTGACCCCCGCATGGGCAAAGGCTTCCCTGGAATCT	chr17:34283723-34285692	1	isoform screen	PMID: 33179750	See PMID: 33179750	See PMID: 33179750
CCL25	ENSG00000131142	cytokine	CACCTCTAAGCCCCACTCACCCGGCCATGTGGTTTGGGACAGGGAAGTAGGCTAGGGGCCGCCGCCTCTGGGCTCCCAGTGGAAGGGGAGAAATGAGAAAGGAGTTTAGGATGTGATAAATACCCACAGAGGTCAGATGTAGCTATGGATGCAGGCGATAAAAAGTTTAAAGCAATCAGCTGTGCGGCCTCTGCAGCGCTCCTTTCGCCCTCCCTAATCTTCACCTCGTGTCTCCCCCAGTCCCTGTGTCCTGGCTGGGTCCTGCTGCCCCAGGGAAAGAAGACATGCCTTCTCCCATCCTGGCTAACATGGTGAAACCCCGTCTCTACTAAAAATACAAAAAATTAGCCAGGCGTGGTGGCGGGAGCCTGTAGTCCCAGCTACTCGGGAGGCTGAGGCAGGAGAATGGCGTGAACCCGGGAGACGGAGCTTGCAGTGAGCCGAGACAGCGCCACCGCACTCCAGCCTGGGCAAAAGAGCAAGACTCCGTCTCAGAAGAAAAAAAAAAAAGACATGCCTTCTCGGTGAATGTTGCTTTGCTTCCTGAGGGCATGGCTACCCGGGGCTCCTGGCTTTTCTTCCAAAAACAAAACATTTCTTCCATTTTTTCTTTTTCTTTTGTTTTTTTTTTTTTTTTTTTTTTTGAGACAGAGTTTCACTCTTGTCGCCCAGGCTGGAATGCAGTGGCCCAATCTCGGCTCACTGCAACCTCCGCCTCCCGGGTTCAAGCGATTCTCCTGCCTCAGCCTCCTGAGTAGCTGGAATTACAGGTGCCCCCCCACCACACTCGGCTAATTTTTGTAATTTTAGTAGAGATGGGGTTTTGCCATGTTGGCCAGGCTGGTCTCGAACTCCTGACCTCAGAGGATCCGCCTGCCTCGGCCTCCCAAAGTGCTGGTATTACAGGTGTGAGCCACTGTGTCCGGCCACCGTTTTTTTTTCCATTTTTTGAGACAGGGTCTTGCTCTGTTGCCCAGGCTGGAGTGCAGTGGCATGATCACAGCTCACTGCAGCCTCAACCTCCAAGGCTCAAGCAATCCTCACACCTCAGCCTCCTGAGTGGCTGGGACTACAGGTATGCACTACTACGTCAGGCTAATTTTTTAAAAAATTTTTGTAGTGACGCAGGTCTCTCTATATTGCCCGGGGTGGTCTTGAGCTCCTGGGCTCAAGCAATCCTCTGGCCTCGGCCTCCCAAAGTGTTGGGCTTACAGACATGAGCCACCATGCCTGGCCTAGAGAGTTTCTTTCTTGTTGGGGTTGTTCACCGGTGGGAGGTGCACCATTGTGCCGTGCTGACTATATTCATAGAGTTATGTAACCATCACTCTCATCTAATTTCAGAACAAAAGGAAACCCATACCCTCTCACAGTCAGTCCTTCATTCTCCCCTCCCCCCATCCTGTGGCCACCGCTAATTTACTTTCTGTTTCTATGGATTTGCCTGTGATCACAACCAGAGGATTTCTGTGACATGCTAAGTTACCTAACCATGGTGTGGAAGGAGAGGGAAATGGAGTGAAGTTGGGGACCCACCAGGGAACAGGTGGCTTGAGGGCGGGGGGAGCATGAAGGTAAGGGCTTGTTTGGGGGCTCAAGGCAGTCTGAGCCTTGTTCGCAGGCAGCCAGTGTCCACCAGGTGTGTGCAGGTGAGGGAAACAGGGGAAAAGGCCCTTTCTGGAGACAGTAGGGGTGCTGGCTGGGAGGCCTGGGATGGGGAGTGGGGAGGCAAGGGGGCCTGTGGGTCGAGGTTGGAGCTTGCTGTAGAAGAGGGAGAATTCCAGAGGCTGAGAGTGCAGGTGGAGAGGAGGAGGAAGGGAGGAGGGCGGGCAGGGGGTGGCTGGGTGGGGCTCTGTCTATAAAGAGTGAAGCTCAGCGTGTTGGTCCTGCAGATGGGACAGCTTGGCCTAC	chr19:8050872-8052782	1	isoform screen	PMID: 33179750	See PMID: 33179750	See PMID: 33179750
CXCL13	ENSG00000156234	cytokine	GCCAATCCCACAATCCAAAGTGAGGTGCTATATGCCTAGACAAAACTTGTAGAGAAGAAACAAGCTGGCTCCTGGCCATATCCAGGCCATTTTAGTGATGGTTAAGAATTCAGTCAATAAATTGGAATCTAGGAAAAATAATTTCTTTGGAGAGTGTTATTAGTATGCTGTGGGCCTTTCCTACCACACAGAAGAGAGGTAGAGGGTTCTTTCCCATTCCTCAAGCCTAGCAATCAGGGCTTTGATGAGCTAAGAGAGTCTGATCTATGCCTCTTGCAGTTCAGGGGACAGAGCAGCAAAAACTCCAGAAGGATTTAAGGGCCAGAAACTGTGACAATTAGCCAAAGACAGTAGAGCAAAGAGAGCTCAACCAGCTGCATTGGGAGCCAGCTGCGTTGCCTTGACAGTTCAGTGTTCTAGGTTTCTTTTCGTCTGAGACAGAGAGAGTTGCAGAGAGAGAGACAGAGAGACCATACCAGTTTAGAGCCATTTTAAATTCCACCCAAAAGGACTTTATGGAGGGGCAGTTATTCCAACTGAGAGATGGCCCATTCGACTGCCAGGCTTGGAGGTAGGAGATATAAGCAGCCACTGGAAAGAAAACGCATCACTCATGTCAGAGCAGTTTGCTTTGCATTCCTACGGGGAGCCTTCAAATAACCCACGTGACAGACTGTCAGTCAAACACTTGCCCTGGCCCAAGGGAGCCAACATGAGATTACCTGAAAGCCAGCCAAGCCCTTTCCTGCCTCTTAGAACTCCAGCCCTCACCTTCACCTTGGGCTCCAGCCTTAGAGGAACCAGATGCAGCCGGGTGAGTGGGAGAAGAGGGGCAGAGCTTCAGGACAGGGGCATGGAGAAGCTGTCTGTGCCTCGGGAGCAGGCTTAAGCTAGTAGAAGGGAAATCTTGATCTTTCAATGAAATCTGAAACAAGCCCTGTTGTCTCTGGAAGTGACCAGAAGGCATTATTTGGAATATACCAGAAAGATCACGAGACGTGTCCTAGATTTCTTCCAAAGGTCAGGAAGAACTTTTTTTCCCTTGAATATAAACTTGAAGAGTGAATTAGAACAGGTAATTGGGAATAAGAGGATAACATTTTCTAATCACAGCCTTGAGACCCCTTGTTTAACAATGCCTCATGTGTCCAATTTCTCTACCAGAATGAGCTCTCCTTAAGGTGAAGGACCGTCCTACCCAATTTTATATCCTAAAATATTCTTAGTGTATAGGCATACAATTAAGGTCTGAGAGTTGGAGTACATATAATGGAAATACACTATAGTTTATTTAACCCTTTAGGTCTCAAATGAATTAGCTCCCTACGTTATCAATTCCAAAGGACTGTAAAACAAGTACCTACATGTTGAAGAGAGAAGGTATATGCACGTTGAAGAAAGAAAATAATTTATCAAGAGTAAGTATTGAACATTGCTGGTGAGATTGAGTTACTTTTCATTTATAGTACAGCTTTCTCCAACTATTAATCTATTTATATCTTCCATATGTTCTACTGATAGGATTTTAACTTTTAGCCCAACTTTATAAGATAAGCAATTAATTTTGGAACATCCCTTAAATTTATTTTCCTCTGAGATATTAAACAAGGCCTATCAAGAGAATCCAAAGTTCTGTTCCTAGCATGAGAAATTTTAGACTTGGTATGTCTCTGAGGATTCTTTATCTCTAACTTCAGACTGAGGTAGACTGCTATAAATATTCTGCAGGCACACATGCACATATACATTACCCTGAGCATTTCAGGGTCCCAGTTGTCACCCTTGTAAAATGAGAGGATTGGACAAGTTGACGAAGGTCCCCAGGTCCCACAGATTTAATCTAATCATCTCTGACTACTCTTGGACCATTACATTTATTCAAGGGAGCGAAAGGAGAAGATGTTTGAAAAAACTGACTCTGCTAATGAGGTGAGAGGTTG	chr4:77509860-77511799	1	isoform screen	PMID: 33179750	See PMID: 33179750	See PMID: 33179750
IFNA14	ENSG00000228083	cytokine	GTTGGTGTGTGTCCCATGACTCTCTGTGAAGGCTGTATTCAGAAAAGCAGAAAACACACCCTTGTTCAGGAATGATTACTTTTCTTCTAGCCCATGCCCATTTGCTGCCTTTGATCTACATCCGTTCTACTTTCCTGCTTCTGTTCTTCCCCATTCCTTAATCTCCAACTTGGCTGGGCTGAATGTACGTAAGTTGCTTTTTGTCCTTGTTTTTTTCCCATTAATATATTGCTTCCTTTTTACATTTTTATCACATTTAGATATACATTTGTTTTGGGGTTTCTTTTGTCCCAGTTCTTTAGGATGCAAAAAGTGACAACCTTTGTTTTCAATAAAAATGAAAATGAAAATGAGAAATAAAGGTTTCTGGTGTCCTGCATGTGAAACAATTGTACAACACATTTATGTTATCACATTTACATCCCATTATGGACATTTAGGACAAAAAGGGTTTCCTTTAGTTTGATAAAAATCAACTAGAATTGGAACATCTGCAGGTCCTTTGGAAATTTGAATTTTAGGGCCAAAAATTTGTTTAATCAAATTAATGGCTTTTTCTTAACTACATATACTCCTTCAGTATGATATTGCTCCCAAAAGTGTAAAAGTTATTTTTGAGTGTGTTGACAAATCTTGGGTATTTCGGTGATTGGTAGCACTCTAAAACTCAACTCTATCTGACAAAACCTTATTCCTTAGTACTTTTTTTCCATTGGGTTATCTTGTGTATCACATGAAAAGTACTGACATTGAGTTCATGGAAGATACACACAAGGTATATAAGATCAGCGTTACAAACCTATGTCAAATGGGTGCTGTGATTGGAGGAATTTCTAAGGTTTACTAGACATCAAAGTCATAACATCTGAGGTGGCCTCTGTATACATATGGGCTGTCATTAGCCATCTTGTGAATGTTGCTTATGTTTAATCCTTAGCATTTCTGACTGTGCTGTGGGCTTTCAGAATTAAATGCAAATACTTTATATTTTATTATTTAATTCTACTAAAGGTGCTCAATACATCAATAATTATGTCAAGCACTGAAGAGAAAAAAATCTATACAATATCTGGATGAATATCTAGCAGCTAGTGAAGTTAAACATTTTCTAACATGACAGAAAATTAAGTTAGACTAAAAGTAAATGTTAAAAAATTAAATTTTAGTAGTCTTTAGCAGTTTTAAATGATTTTTAAGTATTTTATAATATTAGGTATTATTATGTGTTTTTATAATTTGTTAATTTGCTGATGGAATTGGACACATTACAATTTATATAGGTAAATAAATCATTTTAAAGACACAAACAAATTGAGTTAAATGTCCATGGGTTTTAAATTTAACTATTAACTTTTAGCTTAAAAATTTCATTTGGTCTTCTTTTTTTCTTTCTTTCTTTTTTTTTTTGAGATGGAGACTCGCTCTGTCACCCAGGCTGGAGTGCAATGTTGCAATCTTGGCTCACTGCAACCACTGCCTCCCGGGTTCAAGCAATTCTCCTGCTCCAGCCACCTGAGTAGCTAGGATTACAGGCACCTGCCACCATGCCCGACTAATTTTTGTATTTTTAGCAGAGACGGGGTTTCACCATGTTGGCAAGTCTGGTCTTGAACTGCTGACCTCGTGATCCATCTGCCTTGGTCTCCCAAAGTGCTGGAATTACAAGTGTGAGCCACCGGGCCCAGCCCATTTGGTCATTCTTAACACTATGTTAAATAAAAAGATTAAACTTTACACTCCTTATAAATAGATATGTACAGTATATCAACAAATATATGGTATGTCTGTGTTATTAAAATTTAATGGGACTTTGAATTAGAAAGAAATTTCTAAAAAGCCCATGGGGCAGGGAAAGATGAGGTAATACTGAAAATAAAAGTGGTTGAGAAACTGCTCTACACCCATGTAGACAGGACATAAAGGAAAGCCAAAAGAGAAGTAGAAAAAAACATGAAGACGTTCAGAAAATGGAAGCTAGTATGTTCCTTATTTAAGACCTATGCACAGAGCAAGGTCTTCAGAAAACCTACAACCCAAGGTTCAGTGTTACCCC	chr9:21239972-21242024	-1	isoform screen	PMID: 33179750	See PMID: 33179750	See PMID: 33179750
IFNL1	ENSG00000182393	cytokine	CTCATCATACCCCATTTCTGCCTCTATCCCACTGTGGGACCTTAGGCAAGTCACTTTGCCTTCCTATGCCTCAGTTATCTCACTAGTAAAATGGGCATGATTATTGTATTAGTCAGGGTTCTCCAGAGAGACAGAACAAATAGGATGTTTGGATAAATAGATGATAGATAGAGAGATATAGACTAGATAGATGAGAGAGATAGACTAGATAGAGAGAGAGAGAGAGAGAGAGAGAGAGAGAGACTAGATAGATGAGAGAGAGATAGGAGGGGATTTATTAGGGGAATTGGCTCAGACAATTAGGGAGGCTAAGAAGTTCCACAACAGGCCATCTGCAAGCTGGAGAACCAGGGAAGCTTGTAGTGCAGCTCAGTTCCAGAATAAAAGCCTCAGGACTTAGGGGGTAGCTAGTGCAAGTCCCAGCATTTTTTTTTTTTCTGAGATGGAGTCTCACTCTGTTGACCAGGCTGGAGTGCAGTGACATGATCTCAGCTCACTGCAGCCTCCGCCTCCAGGGTTCAAGCGATACTCCTGCCTCAGCCTCCCAAGTAGCTGGGACTACAGGCCTGTGCCACCACGCCTGGCTGATTTTTATATTTTTAGTAGAGATGGGGTTTCACCATGTTGGCCAGGCTGGTCTCGAACTCCTGACCTCAAGTGATTCACCTGCCTCAGCCTCCCAAACTGCTGGGATTACAGGCGTGAGCCACCATGCCCAGCTGCACATCCCAGCATTCAAAGACCAAAGAGCCTGGAGTTCTGATGTTTAAGGGCAGGTGCAGGGTGTCCCAGCTCATAAGAGAGAGCAAATTCTCCTTTCCTCTGCCTTTTTGTTCTATTCAGGCCCTCGGCCAATTGGATGGTGCCCACCACATTGGGTAACAACGGGTCTTCCTTACTCAGTCCATTGATTCAAATGCCAATCTCTTCTGGAAACACCCCAGAGTCATACCCAGAATTAACGCATCACCAGCTATCTGATAAACTTAACCAGTCAAGGTGACACCTAAAATTAACCATCACAATTATAAAAATAACTACTCAGAGAAACATTAGGAGCATGAACTGAAATTAGTTAATGGGACATTCTTAAACCAATGGCAGAAGCTCCTTCTTGGCCAGGAGCAGTGGCTCATGCCTTTAATACTAGCACTTTGCGAGGCTGAAGCAGGAGGATGGCTTAAGGCCAGGAGTTCAAGACTGGCCTGGGCAACATAGTGAGACCCCTATCTCTACAAAAATAAATAAATAAATAATAAAGTAAGGTGGTGGCTCACGCCTGTAATCCCAGCACTTTGGGAGGCCAAGGCAGGCAGATCATCTGAAGTCAGGAGTTCGAAGCCAGCGTGACCAACATAGTAAAACCCAGTCTCTACTAAAAATACAAAAACTAGCCAGGCGTGATGGCATGCACCTGTAATCCCAACTACTTAGGAGGCTGAGGCAGGAGAATCGCTTCAACTCGGGAGGCAGAAGTTGCAGTGAGCCAAGATTGCACCATTGCACTCCAGCCTGGGCAACAAGAGCAAAACTACGTCTCAAAAAATAATAATAACAATAAAATAAAAAACAAGCTTTTTTTTTTTTGAAACAGGATCTCACTCCATCACCCAGGCTGGAGTGCAGTGGCACGATCTTGGCTCACTGCAACCTCCGCCTCCCGGGTTCAAGTGATTCTCATGCCTCGGCCTCCTGAGTAGCTGAGACCACAGGCGCATGCCACCACACCTGGCTAATTTAGAATAAAAAAGAAGCTTCCTCTCTGCCACTCAGGTAGCCTTATCCCTAATCTCAGCCTCCGTCAGGGACTCCCTGAGGCCAGTTGGCTGAAAGCTGCCCAGGGAGTTCTAAGGATTTCAGTTTCTCTTTCCTTCTTGATGCAGCTCCCAGCTCACTTGGCCCTGCCCACACCTGTTCCCTCATCAGGCTCCCAGACGGGCCCCGCCCACTCATGCCTCTTAAGTCAAAGTGGAAATTCTCATTTCCAATTACCTTTTCACTTTACACACATCATCTTGGATTGCCC	chr19:39294339-39296364	1	isoform screen	PMID: 33179750	See PMID: 33179750	See PMID: 33179750
IFNL4	ENSG00000272395	cytokine	AACCTTGGCTCACTGCAATTCTCCTGCCTCAGCCTTCCAAGTAGCTGGAACTACAGGTGTGCACCACCACACCCGGCTAATTTTTTTGTATTTCTAGTAGAGACAGGGTTTTGCCATGTTGGTCAGGCTGGTATTGAACTCCTGACCTCAAGTGATCCACCTGCCTCGGCCTCCCAAAGTGCTGGGATTACAGGTGTGAGCCACTGCACCCAGCCACCACTTTACTTTTTAAAATAAACTTGCTTTTGCTTTGCACTGTGGACTCGCCCCAAATTCTTTCTTGCACAAGATCTAAGAACCCTCTCTTGGGGTCTGGATCAGGATGCTTTTCCAGTAACACCACCATGCCCAGCTAATTTTTAAATCCCTTACTTTTTGTAGAGACAGGGTCTCACTATATTGCCCAGGCTGGTCTCGAACTCCTGGGCTCAAACAATCCTCCCTCCTCAGCCTCCCAACATGCTGGGATTACAGGCCTGAGCCACTGTACCCGGGCTTGTGTCATTTTTGACAATGAAATTGTCACCTGTAAATGCAGTTCTTTCCCTACTCTGCATTGGTTGCAAAGAAAGAACACCCAATTGGAAACAAAAAGGCAAGCAGGTTTTATTCCTAGCTAGGATGGGGAAGGAGAGAACTCTTGCTCTAAAGACACCTTATTGCTGGGCGAGCTCATGCCTGTAATCCCAGCACTTTGGGAGGCCAAGGCGGGCGGATCACCTGAAGTCAGGAGTTTGAGGCCAGCTTGGCCAACATGGTGAAACCCCATCTCTACTAAAACTACAAAAAACTAGCCAGGCATGGTGGCATGTGCCTGTAATCCCAGCTACTCAGGAGGCTGAGACAGGAGAATTGCTTGAACCCGGGAGGTGGAGGTTGCAGTGAGCCGAGATCACGCCACTGCACTCCAGCTTGGGCAACAAGGGTGAAACTCCATCTCAAAAAAAACAAAAAACAAAAAACACCTTATCGCCCAGCTGTGGGGAGCTGGGAAATTTTAAGGAGTTAGCTGTGGGGTGGGGAGGTATGTAAGCATGCGCAGAGAGCAACTCCAGACGCAGGTGCAGATCATAAGCATGCCTCTTCATATGATGTATGTTCAGCAAATGGTGAGCGTATTTTCCTCCATGGGTAGGGAGTTTACCATGATAATTATATATTAATGATCTAAAGGTAACCGTGGGTCACTGTGTCTGGTTTGCACTTGTTTTGCCCCAGCCTTTTCTTCCTCCAGTAATAAGCAAAGGAAGCGTCCTGAAGCTCGTGTGGCCTTTCGGGCATCTGCAGTTCTTTTAATCAATGCACCCATAGATAAAGAGACTAGAAAAAAACGGTTTAAGAAAATAATGAGGCCAGGTGCAATGGATCATGCCTGTAATCCAAGAATTTTGGGAGGCTGAGGCGGGCAGATGTCTTGAGCTCAGGCGTTAGAGACCAACCTGGGCAACATGGCGAAACCAGGTTGCTACAAAAAATGGTGGTGGCACCCACCGGTAGTCCCAGCTACTATGGAGAATGAGGTGGGAGGATTGCTTGAGCCTGGGAGGTTGAGTCTGAAGTGAGCTGTGACTGCACCACTACTACAGGCTGGGCAACAAAGCAAGACTCTGTCTCTGAAATAAAATAAAATAAAATAAAATAAATTAAGCGTTCTCTTTCTCAGCTACACCTCCAGGGCTGCCCTGGTACAAAAATGAGATGATATGTCTGTGTCAATTACATAGAAGAGAGCCTGATGCACAGTCAACACTACACAAGGGCTGGTTGTGATTGCAGAACGAAGATAAAGACAACCAGGGTGAAGCAAAGAAAGAGGAAACAGACAGTAGAAACAGGGACAGAGACAATTTGGAAACCGAGTGTTGGAGGGCAGCCATCCCGGGCACAGGCCAACCTCGGGTTGAAGTCCTCACACCCGACTGGGATCCCAGAGGCCTGGGGCCAGCTCTGATGTTGGGAAAGCTTGCCCTGGACGGGAAAGCCCGGCTGCAAACCCCATTCTCAGCCCTGCGCATAAAAGCCAGCATGGACCGTCGAGGCACTGTTGCCCAGGTGGAGACGGCTCTGGACGCCTCCCAGGGGACAGTGGA	chr19:39248810-39250899	-1	isoform screen	PMID: 33179750	See PMID: 33179750	See PMID: 33179750
IL12A	ENSG00000168811	cytokine	CACTGTGAAGTAGTGATTGTGAGCTAAGACTGTCACTTATAGAAAAATCATGTATTCCTAGAAGAAGGTTTTCATTTCATCTTAGCTAGAGGACATGGAGCACTTCAGGAAACTATTTCACAAAAATGTAAATTAGAAACTGTGTCTGGTAGCCAATAATCCATTTTTAACAGTGGCCCTGTGCTCATCTAAGCAACAGAAATTACTTTTGTATAGGAGATGGCCCTTCCAGGGGAGAAACAGCTCAGTTGTGATACACTTGTCTTCATCCTGACTTTAAGTACATTTAACTCCACACTAAACCCTTGTGGCCACAACACAGCTCTGCACCTGTCATTTGCTCTAGACAAACTGCTAAACGCAATTGTTTCTGACAATGGATTACTCTGTATCCCGTGGGGGAATTCTCAGACAGCAGCATTAGAAGGGGCCTTAGAGATCAACCATTTCTCTTATTTTACACACACCTAAAACTCCCTACAGCCGTGCTTCATCAGCTTCGAGCAGATGAGCCACCCAGAAGGCAGCTCCAGTTATTAGGTCCTAGGGCCTGGGTGTAGTCAGGCCCTTTGGAAGCTCCAAGTCAGAGATCAAACACATCCTCCCCACTACCCACGCCTAGGGTGACTAATGCCTGTGGGAAAAACAACTGAACTAAAAAGTCCCACAGGAACCTCAAACCCAGCACATCCAAAATGGAACTTCTCACCATCTCCTCCAAACTCAGTCCTCTTATACAGTAATCCCTGTAAAGCTAGAACAATCTCCATTCCCCATTCTCAGGGCCTTCCTCTCCCGCTCACCTGAGGAGCTACCAAGCCTTGGCCCACAAGCCCTCTGAGAGTCCCTCCTGCCCACCCTGTGTTCTCCATACTGAATAAGGACTTGGCCACACCTTGTCAACTCTTCCCTCTGCTCTACTCCTGACCCCTGGATCCATCCTTCATGCTGTGGCTGAAGGGATCCCCCCATCATGCAAATTCTGCCACATCTCCCGCCTAAAACCCAGGAAGACTCCCCACTACTCTCAGCACAGAAAGTACACTCCTTAGTATGGCATCCCCTGCCCTCATGGCATGGCCCCATCCAGCCCTCCAGCCTCACACCCTGCAAGGACACCTAGACCCCCACCTCCCTCAACCCTTCATGACTGCGCTTCTGATCCCTGTTTCCCCTGGCTAGACCCTGCGTGCCCTCCCGCTGGAAGCGGTCTAATGCCTGCTTGTTTTTAACACTCAGGTTGGGGCCCCTGCCTGCTCCCGGGAGCCTTTGCTGACTCCTGGACCCCGTTGCTCCGGCTGAGCGTGGGCTCTTTCTCTAGGTCTTTCCTCCCAGGACTCTGTGTATTCATCCTATCGTTAAACTGGATTCTCTACAAGAGTAATAATTGCAGAGTCAGCCAGCTCTCATCCCTTTTCAGGTTTCAGAAAAGACCTGTGAACAAAACGCCTTGAGTCTGATTTAGTGTGGCAATGCCCCAAGGGTCCTGTTCTCCCTGGGTGTCCTGCACCTGGTGCAACGTCGGCCTGGCATCTAGTGAGCCATCTAAAGGAACGATGATGAGTGAATGATTTGCCTACCCCTTCCAGTACTAGGCTGGAGGTCGTGGTTAGGGCCCATCCCTACGCAGGACATGCAAAGTGGGAGGCACTCCTCTCTCTACGTCGGCAGGGGGCGCTGCACAGCTGCGGGGCGGGGTAGCTTAGACACGGGGCGTCCGGCTAAGGCCGGGGACCCAGGGTGGTGGGCGGGGTGTCCCGCCCGCCTGTGGACCCCGCGCAGTAACTGCGAACATTTCGCTTTCATTTTGGGCCGAGCTGGAGGCGGCGGGGCCGTCCCGGAACGGCTGCGGCCGGGCACCCCGGGAGTTAATCCGAAAGCGCCGCAAGCCCCGCGGGCCGGCCGCACCGCACGTGTCACCGAGAAGCTGATGTAGAGAGAGACACAGAAGGAGACAGAAAG	chr3:159987042-159989003	1	isoform screen	PMID: 33179750	See PMID: 33179750	See PMID: 33179750
IL15	ENSG00000164136	cytokine	GTGGGCAGTCCAAGAGAGACAGGATCTGAGATGTGATGATATGTCCTCTGGCAGCAGCAATATCTGATATTGAGCTCTGCTAGGTGGTGCTGAGCGTGGACACCTGCTTCCTTCACCGGCTGCAGAGAACACAGTATCCATTAAAGGAGCTGAAAGAGGTGCTAGAGGAGTTTACATGGCAGGAGTCCAGGAAGCTCTGCAACAGTCCAAAATGAGGTTGGGACACATGATACACTTGTTCATCCCTATTCTCTATCTTCACACATATGCATATCAGTCCTTCCGTGGCTGCTATATTCTTGTGGTGAGATCCAAACCAGCTGCAGTCTTGCTCTCCCAGTGCATGCTCATTCTGCAAATCAGAGCTTCAATGTATTGCTATGAAAAATTCTGACTGGTCTTGAAATCCATTGACACCATCACAAGAAAATTCAACATGACATCGTCATGAACAGAAATGGATGATGGCTTCATATTCTTAAATATAATTTCCAACTATGGTGAAATTTTGAATGGTTGTAAAAACTGTTTTTGCATTTTTATACCTCACTTATTTTGTTAATGGAGACTATCTAGAGTTTGATGTAATTCTCATCAAAAAGTCCATCAGTAATTATTTCAAATATAAAACTGATATCAAAAAATTGAGTTAATGAAAATAAACTCAAATTTTTCATAAAAATATGAAATTATATTATACGGAACTTTATGTACATGGAAAGTGAATAATTTCTATTATTTTTCTATTTGATATTTATCATATTTATGTAATTAAAAACATAATTAAATTTTAAACTAAATTAAACTGCGCTCCAGGAAGACATCATTTTCTCTGAACCATGACTCTGAAAATTTGGAAAGCACCGTACAAGAGGGATTTTCAGTGATTCACAAGAGTGCAAGATTCTGCAAAGTACTTTCAAAACTAAGCGTGAGATCTTTGCTACTGCCTTTATGGCATGCAAATCACTCAGCCTCAACTCAGTTCCTTCCTCCAATGTAAAAATACTACAAGAACAACATCTCACGCTTCCATCAAATGGGACCATGTGTGATATTTTACACTGGACTACACAATAGGCTGGAAAAGTGATCCGCAGAGAGGCTCATTGCTCTAAGTTCACTCCCTGTACCAACTGTCTTGCACAAAGCTGCCACCCGGGTGTCTTCTTCCAACATTTCCCCTAGTTGGACTTCAAAGTTTCCTTCTTGCAGCCTGTGCGGGGACCAAGAGGCCGGTCTAGAGTAGCCGCCCAGCATCCAGATCCGACATCCTTTTCCCTTTCCTCAGGAAGACTTGGATGCGCGCCAGCCCAGCCCGGGTCTCCAGGTTCAGCTGCGGAAGCTTCCCACATGGTGCCCGTCGCTTGGGATGCGGCTATCCTTGTGCCTTCTCTGCAGGTGTCCCGGCAGGTAGAGGAGGAGACCGGTGGCTGGTGTTCCTGCAGGGCGGGGCTGGGGCTCCTCGATGTCCTTGCGCTTGCCCTGCAAGTTCTGCGCCCCAGGCCCCGGCAGGGACGGAAACAGGCCGGGAAGCAGTGACACCTGGGGCAGTCAGTCATCCAGGAGCCGCCGCCACCCGCCCCACCCCCAGTCTCCGCGGGAGGTGTTTGTCTTCGCCTATGCTCCCGGCTCTTTCTCTTTCACTTTTCTTTTCGCCAGGGGTTGGGACTCCGGGTGGCAGGCGCCCGGGGGAATCCCAGCTGACTCGCTCACTGCCTTCGAAGTCCGGCGCCCCCCGGGAGGGAACTGGGTGGCCGCACCCTCCCGGCTGCGGTGGCTGTCGCCCCCCACCCTGCAGCCAGGACTCGATGGAGGTACAGAGCTCGGCTTCTTTGCCTTGGGAGGGGAGTGGTGGTGGTTGAAAGGGCGATGGAATTTTCCCCGAAAGCCTACGCCCAGGGCCCCTCCCAGCTCCAGCGTTACCCTCCGGTCTATCCTACTGGCCGAGCTGCCCCGCCTTCTCATGGGGAAAACTTAGCCGCAACTTCAATTTTTGGTTTTTCCTTTAATGACACTTCTGAGGCTCTCCTAGCCATC	chr4:141634932-141636971	1	isoform screen	PMID: 33179750	See PMID: 33179750	See PMID: 33179750
IL17B	ENSG00000127743	cytokine	CCAGCAGGTAAGGAGAATGTGTTGGTTTCAGGGGTCCCCCATACCCCAGCATCCATCTTTCAGTTTGCCACTGTTCTGTGGATATGGGAGGGTCACCCCAGTTGCATGTCTGTGGGACCCCACTGCTAGCAGCAGCAGAGTGTGTGCAGAGAGCCAGCACAGAACACAGCCAGGCCGCCCGGCCAGTGGGGCTGGGGCTGGGACAGCCTGCGGTGGGGGCGGGGCCCTTGTTGCCTGAGGAGGTATTTTCAGAGTACCCCTCCCTCTGGAGTTTCCAACGGTAGAATAGAGCCCTGTCTAGTATTTGACCAAATATGGTGGCATCTCTCATGCTCGAGCCCCAGCCAGCATCTCAGTTATGCTGTGGAAGCCTGCCCCGGACAGATTAATCTTGTGACATTCAGGAGCGCCTCTCACCCTGCCTTCTTCCCCTCGGACGATTCCTGTAAATGGCCAAGACCGGCCCTCAGCACGACAGGGCCGTCCTCAGTATCTGTTCACAATGCCCCTCCTCTGTCCTCCTCACATTCCCTCCCGCCATTCCTGCCTCCCTGGGTGGATGTGCCCGCTTACATTGGGCTGGGCTGTTCACCTGAGGTGAGAGACATTGGCCAGAGGAGGTGGTCAGTTGAGCATGTGATTCCAGGACCTTTGGACCCTGAGGTCATCCGACCTCACAAACTTGTGGCCTGAATCTTGGAGGCCTAGACCTCTCTCAGCAGCCAGGAGGGTGGGCCTGAGGGGGTTGAAGGGAGAGTCAGTAGAGAAATGAGAACCATGCTACCTCTAATGCTAATTAGAACAACTAATGTTTATAATAATTATACAATTATTTTATAATAATCTCTATAATAAATAGCTAAGTGTTTATTGAGCACTTACTATGTGCCAGGTACTGTTGCCAGCTATTTAACATAGGTGATTTCCTTTATTCCTTATAGCAGTTTTAAGAGGGTGCCATGATTCTTCCCATTCTAGAGATGTGGGAACTGAGGCTCAGAAAGATTTCAGGAGGGAATGGGCCAGGCCACCGTCTACTTCTGGATACACCCACCATTTTATGGAGGAGGGAACTGAGGCTGACAGTAAAGCTCACATGCAGCCACACAGTCTCTGAGAGCGGAGACCACCCCAGGAGGGAGAGTGCTGTGTCAGGAAGGCCAGGACAATCAGCCGTAAGTCCTCATGGATCTGAAACTTGGCCAGAGTGAGGGCGTACAGCTTCAGAAATATGTTCACAGCAGGCTGAAATTGTGCGGAAAGTCTCCCAAGAAAAACAACATGGGGTGGTGGATAGAGCCCTGGATGGGGACAGGGTGAGAATAGCAGCTCTGACACCTCTAACTCACTGTTAATAGTGACAAGTCCCTTTCTGGCTCCAGCCTCAGTTTCCTTGACTGTGATCTAGAGGGGTGGGGCTTTGGTCTCCTAGGGCTGCTGAACTCACCTGAGGCCGGCAGAGGCTGGAGTGCCTGAGGCTGTTTCCCTGGGAGATGGGGCCTGTGTCCCACTCCTGGCCAGCACAATTTGAGAACATTTGCTCTCCTGACCAACCAACGGCCCATCCCTCCTCCACCCTCAACCCCTTGCCATCCCCTAAGCAAACGAAGCTGATTGTCTTAGCTGGCCCTGTGGGTGCTGGCTGGGCGGCCGGCCGCAGGCCACAGGCGGAGGTGCCACCGGCCAGAGCCCCACCAGACACACAGGGCATTGTCCCTCGGTCAACAGCCCCTGGGCACCTCAGCTCGGCTCCTGGCCTGCCCCCACGCCCCTCACCGCCTGCCACTGCGCTAGGCTCAGCCAGCTGGGGGCCCAAGGCTCCCAGCTGATGACGAGCCCACCCACTCACTCCCCCAGCAGCCCCCAGTTGAGCTATAATTGCTTCGCTCCATCCTGTTGCTGCCATTCTCTCGGCGGCATCTGGGGTTCCAGGCGGGCAGCAGCTGCAGGCTGACCTTGCAGCTTGG	chr5:149379230-149381196	-1	isoform screen	PMID: 33179750	See PMID: 33179750	See PMID: 33179750
IL21	ENSG00000138684	cytokine	GATGTCTCAGGGAGGGACTGGGTTGTCTAACATAGTGGTGAGGCACTCCAGGGCCAGGAGCAATGGTTCTCTCTAGGCAGTATGAAAGATATTTGACTTTTTTATTTTTTGTTAAACCACCAGTACAACCACACAAGTGTATTCTGGCTGAACACTGATCTGTCCATTCTCCTCCTTCTCTGATCAGTTTAGCCTCCCCTAGGCTTCTTAAAGTTCTCCCCTTCACCCTCATCCACGATCAGCATGCAAACCTCCCGGGATGTTATGTGCTGTACTTAGCCCTTTTACTTGGAATGTCTCATTTAAGCCTTATCACAACCCTATGAGTAGATTCTGTACTTGCCTTCCTTTTGCAATTACACACACAGGATCATATGTGCTATTAATTGTTAGGACCTTGATTTGAACTCAAGCTTTAGAAATTGACCTCCTAACCACCGTGGTTAGTGTCTTCAAGGAGATGCACATCTGTTTAGGTGGATAAGGAGTGCATGTACAAAGACCATACAGGCAATGTGGAGGCACCAAGTGGCAACCCTTAGTCCACATGCATTCATAAGTTGCACAGAATCTTGTCATATAGAATTTAACTATTACAGGGAGGAATTCTTGATCATGTTGTATGAACTCTTATCTACTGTATAAGGCCAAACCTGTATACTCTTGAATAGATATTCCATAATAAAAAGATTACAGTCAACTTCAGAGCAAATCAAGTGAAAACTCCAATTTATGTTGGCTACGTAACAGTCTAGAATAAAGTATGGTATTCTAAAGTATGTAATGAAATGAATGAATGAATGAATGAATGAATAAAATCTATAGTCAAGAGTTTCACTTATAAGACCTATGGTCTTATATAGTACATGACTCTCTAGCTAGAATATTATATTCAACTTTCTCAAATGGGTTAAAAGAGTCTCAGGGACAAGAGAAGCAGAAGAAAGGAGGATGATAAAACCATTTCTGGGCTTTGGATCTTTAATTAACCTCTACCCGGTCACAGATGCAGTTAGAAATGTGTTGCTCACACCCAGAGGAAATAGTATCTAACAGAAATAAGTAACACTACCCTAAGAGAAAACGAATCATTTATGGGTATATTTTATTTTGCTGTTTGGAAACATTTTTTGGTTTGGACAAGAATGAGCATTAGCAAGTTTGACTCATTTAATTGATGTATTATATAGAAGAGATGGACATTAGATAATTTTTAAAATGATGGTAGAGTGAGATCTTGATTGGGAAGGATAGATTTTCTATCAACTCCCTTAGAATCATTTGTGATATTAATAAATCAGATTGTTAAATAACATGACAGAAGCCAAAATAAATGCTTAGTAAAGATGCTTTGGTGAACAGTTGGAAGCAAATTCTATTTTAAACCCTTGAAACTTGGTAAGAACCTAAAATATTCTTGCTAATTTGGAAAATACCTCTTTATTTAAAATTTCCTAAAAGGTAGCCTCTCCTCCTACTTTTATGATGGAATACTGGATGATTTTAGTCAAAAGACATAGTTATTACCATAAGAAAAAGTCCTGCATGAAAGCACATGTTGCCATCTTACTCATTATCAAAGTGCCCTTATGACTGTCAGAGAGAACAGGTAAGATGCCAGGGGAGGCCGAGAAAAAGAGATCAAAGTGTTTTTGTTTACTTTTTTGAAGTCTTGTAGTACCTACTGTTTATTATACATACTTCTTGATTCATGCTGAAAATTGGAATTCACCCATTCTCTCTTTTTCCTGTCAAAGATGCAGATGGGGCACATTTCGTTGACTCCATCAATCCCTGCCCCCACACATTAGCACATGCACACGTATACCTAGCCAGTGGAAAAGAAAAAAGAGTTACTCACATTCATCCATTTTACAAAGATTTCCAGGCTGCAATGGGAGGGCTTTACCTCTCCCTGAAGGATGAATAAATAGGTAGCTTAACTGACAACCTGTTCTCAGTCAAGCTG	chr4:122621054-122623022	-1	isoform screen	PMID: 33179750	See PMID: 33179750	See PMID: 33179750
IL33	ENSG00000137033	cytokine	GTTTCATCCAGGCCAGACACAGTGGCTCACGCCTGTAATCCCAGCACTTTGGGAGGCCAAGGGGGGCAGATCACGAGGTCAGGAGATCGAGACCATCCTGGCTAACACAGTGAAACCCCGTCTCTACTACAAAATACAAAAAATTAGCCGGGCATGGTGGCGGGCGCCTGTAGTCCCAGCTACTCAGGAGGCTGAGGCAGGAGAATAGTGTGAACCTGGGAGGCGGAGCTTGAAGTGAGCTGAGATCACGCCACTGCACTCCAGCCTGGGCGACGGAGCGAGACTCCATCTCAAAATAAATAAATAAATAAATAAATAATTGTTTTATCCAAAAAAGAGCATAAGCCAGGGGGACAAAATAGCAGAGAAAAAAAGTAAGATAGTAGAAGCAAATTCAAATATATCAATAATTACAATAGATGTTCCAGTTCAAAGACAAATTATTGTCAAACTGGGAAAAAAAACCAGTATACTACTTATATGTGACACATCTTTAATGTAAGGACACAGAAAGTTTGAAAGAAAAAAGATGAAAAGAGATACACTATGTGAATACTAACCAAAAGAATGTTTGCAAAGCTCTGCTAATGGAGAAAGCAGACAAATGGACAAAGCAGACTTTAAGGCATGAAGCATAATTAGAGATAAAAAGAGAAATTTTTGAAATAATGAAGGAGGGTTCAATATACATAATAAAGATACATTATTCATCCTTTGTAATTTCCTCAGTATTTGCAAGAATTCCCAGAGTAGAGTATGCTAATATTCCCTTGGCTGTTACTTGTCACCCCTCCCTCCTATTTATTGCACACAGCTCAATTCCTGATTCATTCTTGTCATGTTGGCATCCTGTCCGCTTGCTTCACTGCTTTATCCAAAGGGCAGACATAGCCATCTTTCTTCATTACTCACAAATGCAACACTATGGCTTGTAGCAGATGATTGCTCAGGTTTGGGGATGATTAAAGGGGATTACTGCACAGAAAATGAAACAACTTTAAACAAGATAACAGAGTTCCTTAGTTGTTTTTTCCAAAGGGGACTCCATCATAGTCACATTTTCCCAAGCCTGGTCAGCCATCTGTTGCTGTCTCATTTTCTCTTTCCCCTGGATTCCAGAACCCTAACATTCTATCCTTCAACATGCCATGAGAAAAACTAAAAAATTCCTATTTCATTTTACAGTAAACTTTTTTCTGCTGCCCCTTTGTTTCAAGGTCACCCTTCTAATCTTGTAGATTGAATGGATGTAGAGGCTTGCTAGGGTAACAGTCCATCACAATATCCTTCTAAGTACAGCAGCAGTCTTCCTTCCAATGTGTGATCTTAGGATGTGGAATCAGTCCAAGTCTTAAAAGAGCATTACTTCATCCCTTTATTTTCTGCTACAGATGCCAAACGAGATGGAGAGAGGGTGAGTAGGAGCAAAATTTCTCATGAGGTAAGAAGAACAACTTCTCATGGGATCTATAGTACAGGATTTGCTTTTGTGATAAAGTATTATCTTCTGCGAGATTTTTGAGATGAATAGAAAGAAAAGATGAACAGTGGGGAGCAGGAAAGCCCGTCAGATATGTTGGAATACAGAGTATTTCAGAGCTTTTATTTGCAGACGAGCTGCTTATTACTGATAGGCCAAAGGGGGTCGCAAATTTCTATTATAAAGGAATTTGGAAGAATACACTGATCTCTTAATGAAGTTTGTAAATTAAGAAGCCAACGGCCAAAAGTGAATATATAAATGGCAACAGAATTTCAAAATGGACAGTGCTGAAGTTGAAGTTTAGGAGTTCAACTCCAAAGAGAGCCAAAACATAAAGTTTAGGGGCAGAAGAAGAATCATAATTGCTGGTTTAAAATATTCAGATGGAGGGAGGACGCAGAAAGTAGTGAGCCTTAGATGTTGACAGAATTGTAACTCTGTTGGCTCTTTACATGAGATTTCAAGCCTGCTAAAATCTCACCCGCCCAGATCTCCCTTCTAAGGCAATTTGGGTCTCTGCCAAACTTTGGCTAATAAAAAGAGTCTACAGACTCCTCCGAACACAGAGCTGCAGCTCTTCAGGGAAGAAATC	chr9:6213762-6215836	1	isoform screen	PMID: 33179750	See PMID: 33179750	See PMID: 33179750
IL34	ENSG00000157368	cytokine	ATCCAGCAAGGTCAGCACTCCAGACTAGGTTGGCTGTGGAAGACTGGGTGTTAATAAGGGGTTCCTAAATCCAGGATTCTGTGCTCACATTCAGTGAAACACTACAGACTCCCCTCTTGGATAGTTTGAGGCTTTGAACACAGCCGTTCTCCTATCCTCCCCCACTGGCCCATCCCTAATGAATCCAAATGCAGTCTAGTAAAATCAGGAAGCCTGCTATGAAAACTTGACAGAGATATTGAAGATGCCCCTGCAGTTGCCCACTCTGACCCAGGTGAAGGGAGAATGGCTGTACCTTTGGTGATGGTGCTGAGGGAAAGGACCTCAACTCCCGTAAGTGCTGGGTCTGAGGCCACGTGTTACACCAGGACAGGTCCTGTGTCCCTCAGGAAAACCTGGCTTTGGGGTCAGACCTCAGTAACCAGCTGGGGAATCTTAGGTAAGATTCTCTCTCTCTCTCTCTCAATCTCTCTTTTTTTTTTTTTTTTTCTAAGAAAAGAGACAGGGTCTTGCTCTGTCATCCAGGCTGGAGTGCAGTGGCTTGGTCATAGCTTAGTGCAGCCTCGACCTCCAGGGCTCAAGTGATCCTCCTGCCTCAGCCTCCCGAGTAGTTATAACTACAGGCATGAGCTACCATGATGCCTGGCTAATTTTTAATTATTTATTTATTTGCAGAGATGGGGGTCTTTCTATGTTGCGCAGGCTGGTCTCTAACTCCTGGGCTCAAGCCCCAGAAAAGGGGTGAGGAATCTTACCCAAGGCCAGGCACAGTGGCTCAAGCCTGAAATCCCAGCACTTTGGGAGGCTAAGGCAGGAGGATTCCTTGAGGCCAGCAGTTTGAGACCGGCCTGGGCAACATAGGGAGACGTCTGTATCTACAAAAAAATAAATAAATAAATAAATAAATAATTAGCTGGGTGTAGTGGTCCCAGCTACTTGGGAGGCTGAGGTGGGAGGATCGATTGAGCCCAGGAGGTCAAGACCACAGTGGGTTGTGATTGTGCCACTGCTCTCTAGCCTGGGCAATAGAGTGAGACATTGTCTAGAAAAAAGGCAAGGCATGCCGGGTCATGCCTGTAATCCCAGCACTTGGGAGGCTGACATGGGCGGATCACCTGAGGTCAGGAGTTCAAGACCAGCCTGGCCAACATGGTGAAACCCCATCTCTACTAAAAATGCAAAATTAGCTGGGCATGGTGGAGCGTGCCTGTAGTCCCTGCTGTGAAACTCCGTCTCAAAAAATAATTAAAATTAAAAAAAAGATTATTCACCTTTTGGAGCTCATGTCTCTTCATCTGTAGACTGGGTAACTCATTGGTGCTCAACAGGGATGATGTATCAGAGAAAGGCCTTTTCTTCCACCTAATGGACCCCCAGTCCCACACACACACACAAACACACACACACACTCCAGTCACCACCACATCACTCAGTTTTGTGTTTTGTTTCGTTTTTTTAGAGACAGGATCTCGCTATATTGCCCAGGCTGGAGCACAGTGGTTATTCACAGGTGCAGTTGCAGCTCACTGCAGCCTCGAACTCTTGGCCTCAAGAGAGTCTCCTGCCTCAGCCCCCTGAGGCTCATGTCACTACACACTACACCCAACTCCCCATCACCTGGCTTTTAGTTTTATGAGACGAAGCTTTTGTCTAGGCCGAGTGTTCTGGAGAGGAGCTGGGGTAGTCCCTTAGAACAGTCCAAGCTGCCTGGGAGCCAGGGCCTGGGTTTGGGGGACTTCTTGTAGTCAACTGGCTGGCGCCCTCAGTCAGAGCAGTCCCCTGGCGGGTCCTCTGGGTTGAAGACTCCCTCCTACTTCACAGTCCAAGGCAGGCGGGGGCCACGTGGCCCTGCCCCGCCCCTGCTGGCTTCGGTTCCTGAGCAGAGCTGCAGTGGCCTGCTTTCCCCGCCCTTCTCATCAGACGGGAAGCCTGGACTGTGGGTT	chr16:70577981-70579923	1	isoform screen	PMID: 33179750	See PMID: 33179750	See PMID: 33179750
LTB	ENSG00000227507	cytokine	TGGTTCTGCCACTGACTCTGTGAGCTCCATAAGTTTCTTAACCTCTCTGTACCTCAGTTTCCTCTTAGGGTTTTTGTCAGGATTATAATTATTGGCTGGGCATGATGGCTCATGCTTGTAATCCCAGCACTTTAGGAGGCCAACACGGGCAGATCACGTGAGTCCAGGAGTTTGAGCCCAGCCTGGGCAATGTGGCAAAAATCCATCTCTACAAAAAATGCAAAAATTAGCTGGGCATGGTGGCATGTGCCTATAGTCCCAGCTATTCAGGAGGCTGAGGTAGGTGAATCCATAGATCCTGGGAGGTCAAGGCTGCAGTGAGCCATGATCCTGCCATTGCATTCCAGTCTGGGTGACATAGCGAGACCCTGTCTCAAAAAAAAAAATTATTAAAGTGTGTAAATCAGTGGCATAAACATGTTAAGTGCATTTTGTGGGTCAGCTATATTATTATTAGTATTACGGAAACACATAGAGATGTTACCAAGAAGGGGAGATGATTGGAGCCACTTCCAGCTTCCTTGGACCTGGTCTTTCTTCCCTTGACTCTTTTTTTTTTTTTTTTTTTTTTTTTGAGAGAGAGAGTCTCAGCCTGTTGCCCAGGCTGGAGTGCAATGGTGCAATCTTGGCTCACTGCAACCTCTGCCTCCCAGGTTTAAGTGATTCTCCTGCCTCAGCCTCCTGTGTAGCTGGAATTACAGGCGCGTGCCACCACGCCCGGCTAACTTTTTGTATCTTTAGTAGAGACAGGGTTTCACCATGTTGGCCAGGCTGGTCTCGAACTCCTGACCTCAAGTGATCCACCTGCCTCAGCCTCCCAAAGTGTTGGGATTACAGGTGTAAGCCACTACCCCGGCTACTCCCTTGACTCTTAACCACTCATGCTGCCTACATCTACCATTCATGTGGTCCTTGCTGCTTTGTTTTGGTTATTCCTGCATTTATTTGTCCTTTTATTCATTTATGTATAAACATTTAGTAAGCACCTACTAATGGATAGGGCTCATTGTAGACTTGGAAGCTCTCTGAGGGTGGGAGTATGCCTCGTCCATCTGTCTTTACTTTTTGTAGCAAGGGAGGTAAAGCTCCATTTCCATCCCTCCTTAGTGAGTCAGTAGTCAGTGGTGAGGCTAAGGCTTACCTCTCCCTTTCTCACTCAGCACAGGGGGCTGGAGATGAGCAAGGGAACGGGAGGAGGTCAGCCCAGTATGGGAATCAGTTCTTCTCAGGGAACCCAGACATCCATCCCTCAAGATTCCAGTCCTTGTCCTAGTCCGGCCCTTGACCTCAGAGACGGGATCAGCTCTTCCTCCAGCACCTACCTTGAGGGTATAGAAGAATGCAAACCACATTGGAAACCTGGAGATCTGTGTTCTCATTTCAGCTCTGCTGACTGGCTTCCTGCAAGCTACCTTCCCTCCCTGGGCCTCAGTTTCTCTCTCTGCTGAGCCAGAAGATGTCTAAAGACCCCTTTGGTTCCACCCTGAGAGCCTGTCTCCCTAACCTCAACTTCTTCCCCAGTTCAGAGAACCCAGGCATCCAGCTGCCCCACCCCAGCTCTGGGTAAACAGGAAGCTGGGTGAGGGGAGCAGGGGTGTGCGGAAAGTCCCAGCCAGGTGTGCAGGTCTACAGGGAGGGGGTGGGCCCGTCCCTGAGGTATGAAAGCCCCCTGCTCTGGCTCTGGTTCAGTCTCAATGGGG	chr6:31582412-31584111	-1	isoform screen	PMID: 33179750	See PMID: 33179750	See PMID: 33179750
OSM	ENSG00000099985	cytokine	GGAGCCTTGCTTCAGCTTAGGAGCTGGAGGCCACAGTGAGCTACCTACAATGGCGCCACTGCACTCCAGCCTGGGTGACAGAGCAAGATCCTGCATTTAAAAAAAGAGAAAAAAAGACGAGATCAGGGATGTGAAATGGAGAAGGATCCCCTCTTGGCATGGCCCCAGGAAACAGCATTGTGGGGGTGGGCACAGAGATGAGGACTTCAGCGGAAGCGACATTCTCAGGATGAGAATCCAGAACTGGCCCCTGGGGGTGGTGAGGGGGAGGTATGAGGCCTGGTGTGGTGAGTCCCAGCCTGGGTGCCGGGGAGTGGGTAGGGGCTGAAGAGCAGCCTCCTGGGCGTGGGGTCGCCTATTTTTGCCTACTACGTGATCCTCAGACCTGGGAGTGGCTGGTGCAGCATGGAGCCAAATAAAGGTTTGTCGAATGAATAAATGAGTGATGGGGAGAATGGGTGGCAACTGCCTTGGTGGCCACAGTGGGCATCGGGAGCAGGCATGGACAGGGGTGCATCCAACCTCCTCCTTTCTGGCTGCCCCAGCTCTCCTTGCTCAGGCGCCCCAGACCCCATGCTCCCTCCAGCTGGAGCAGCTCAGGCCTCCCTGGCAGCCTCCAGGAGTCCCACCCTGACTCCCCAGACTCCTGAGGGCCTCCTCCCACCCGGGCTTCTTAGGGTGCAGGCCAAGGACCCTCCTCTGGGCCTGGGAGATGTGCTGACCAGGCAGGGTCTATAGGCCTGGGCCAGCCTCTTGGCCTCCCTGTCTGCCTTCACCCAGGCCTCAGTTTACCCCACAGTAAAGTAGCAGTTTGACTAGGGAGGCGCTGTTCCCAGGGCCCTTTCGCAGAGGACCAACCTAAGATCGCTATCTTTCAGAGAAAGTGAAACCTGGTCCCCAACTGTCAAGGCGGCAACTCCCCCTCCCCGGCTTCCCCTCTGAGCTCACAGCTTCCCCATCTCCTCCTTCCCCCATCCCGCCCCCTCGACAGCTAATACTTGGAATCAGACCTTCATCTTTGCTTTTTCCTTCAGAGGTCTTTTCCTTTTATGTCCATGCTGGCAGCAACCCTGTGAGGTGGGCTGGGAAAGGCTTTTCTCCTCCTCATTTTATAGTTGTGGGTCTCTGAGGCCCAGAGAGGTTAAGTGACTTGCCTCAGGTCACACAGCACCTCAGCAGGCTTGAACCCTGGCCTCCTGTTTCTCTTGCTCCAAGTGTCCAGTTCTCCCCAGTGGAGCCTGCCTACAAAGACAAGGCCTGGCTTTGGGGAGTGGGCCTGGCAGAGGGTGCACGATGGGGGAAAGGAGACCGTCGGGAGCCGGGCTGGGGGATGCTGGTCCTGGGGCCTGAACCACAATCTCGGGGCTGCCAGCCTGCGTCTGGCTCTGTGCCCAGAGCCCGGTGGTTTCCGCTCACAGATGTCCCAACAGCCCCGGCGAGAGGGCAGGAAGGGCACTCAAGAAGGAAGATGTCTCGCTCCCCTCAGCCCCCAACCACCGTGTCCTGTGAGGCCAATGGCTCCTGGGCCAAGACTGGCCTGGGGCCTCCAGAGGCCCAGCTCGAAGTCCCTCCTGCCCATCCCTGGCCCAGTTCCCTGAAGATGGCATGGACCCTTTTCCTCCCCACTCACCCTAGGAAGGCTGAGGCTGCGGTTTTACATCATCCTTGGGCGTAGGGCTGACCTCGAAGAACGAATTCGAAGAAAACAGGAGGAGGAGCGGGCATACACCGCGCCCTGCGCCCATTGGCCGCCCGTGGAAATTTTGGTTTTTGGGGTCATGTTCCCAGAAGGCCTGCCCTCCCCCCTCCCCATCCCCACCCACCTCATGAGGTGTTGGCCAATCGCCCCAGCGGGCATAAAGTGGCTGCCAGCCTGCAGGGCTCCCAGCCGAGAGGTGTCACCCCCAGCGGGCGCGGGCCGGAGCACGGGCACCCAGCATGGGGGTACTGCTCACACAGAGGA	chr22:30266775-30268737	-1	isoform screen	PMID: 33179750	See PMID: 33179750	See PMID: 33179750
TNFSF12	ENSG00000239697	cytokine	CAGATCATAGCTCATGGCAACCTGGAATTCCTGGGCTCAAGCGATCCTCCTGCCTCAGTTTCCCCAGTAGCTGGGACTACAGGTGCACACCATGATGCCCAGCCTGTTTTGTTGCTTTTTTTTTTTTTTTTTTTTTTTTTTTTGAGATGGAGTCTTGCTCTGTCGCCCAGGCTGGAGTGCAGTCATGCGATCTCGGCTCATTGCAACCTCCACCTCCCGGGTTCAAGCAATTCTCTGCCTCAGCCTCCCGAGTAGCTGAGATTACAGGTGCCCGCCACCGTGCCCAGCTAATTTTTGTTTTTTTAGTAGAGACAGGGTTTCACCATCTTGGCCAGGCTAGTCTTGAACTCCTGACCTTGTGATCCACCGACCTTGGCCTCCCAAAGTGCTGGGATTACAGGCGTGAGCCACCACAACTGGCCCCAGCTGTTTCTTATTTACATTGTGATTTCAGTTTTGAAAATTTTCTGGAGATTCTAACTGCTTTTCTTTCTTTGCATACTCTTTTTTTTTTTTTTTTTTTTGACAGGGTCTTACTCTGTTGCTCGTGTTGGAATGCAGTGGTGTGATCACAGCTCACTGCAGCCTCAACCTCCCAGGCTCAGGTGATCCTCCCATCTCAACCTCCTGAGTAGCTGGGACTACAGGCATGCACCACCATGCCCAGCTCTATGGATGCTTTTTCTTGACTCTCTTTAAGTATATTAGGTAGTACTCTTTGTATCCTGAATTATCTCTGTTTCCTCCAATGTCAAATTTTGTTTGTTAATTTTGGTCTTTCTTTCTTTTTTTTTTTTTTTGAGATAGGGTCTTGCTGTGTTGCCCAGGCTGGAGTGTGGTGGCGTGATCTCAGCTCTCTGCAACCTCTGTCTCCTGGGTTCAAGCAATTCTCTGCCTCAGCTTCCCGAGTAGCTGGGAACTACAGGCGCCTGCCACCACGTCCGGCTAATTTTTTTGTATTTTTATTAGAGACAGGGTTTCACCATCTTGGCCAGGCAGGTCTCGATCTCCTGACCTCGTGATCCACCCGCCTCAGCCTCCCAAAGTGCTGCGATTACAGGCGTGAACCATCGCGCCCAGCCAATTTTGGTCCTTCCTTCCTTCCTTCCTTCCTTCCTTCCTTCCTTCCTTCCTTCCCTCCTTCCCTCCCTCCCTCCCTCCCTCCTTTCTTTCTTTCTTCCTTTCTTTCTTTCTTTTTGAGACAAGGTCTGTTGCCCAGGCTGGAGTGTAGTGGTGCAATCACAGCTCACTGCAGCCTCAAACTCCTGGGCTCAAACAATCCTCCTACCTCGGCCTCCTGAGTAGCTGGGACTACAGGCGTGGGCTAATTTTTTAAAACTTTTCTGTAGAGATGGGGTCTTGCTCTTGCCCAGGCTGATCTTGAACTCCTGGCCCCCAGCCTTGGCCTTCTGGGATTACAGGCGTAAGCCACCTGCCGGACCAATTTTGGTGTTTCTTTTGCATGCTGCTGGTCCTCCTCAGATGCTTGGCAATCATTGGTAATGATGGGCTTCAGAACGTGCTACCGGCACAGTGAGTGTTTTAAGCTGAAGGAATTTGAGAAAACCGCAGAAGCCGAAGGATCTTTCTTACCTTCTCCTGCCCTTCTTCCCTGAACCAGGTCATACAACCTGGAACTCCCTGCCCTTTTCCTGAAGAAGCAAATAACAGCCTCCTGCGAGAGGCGCCCTCCCTGCACCTGGGGGAAAGGAGGGTCCTTATCTCTGAAGACACAGGGACACAGAAGAATCTGAACCAACAGGCCTTCCTGAGTTCCCCACCTCCCCGCAGGAGGTGCCCGCACACGCATAGCCCCGTCGCTCCCGCGGCCGCACGCAACGGACCTCGCCCTGGTGGTGCACGCCCGGGCTGGGCGCTCAGAGGTCGGGTGGGCGCCCACTCCGTTCGCTGCGCGCACAGCGCCCGGCGAGAGGCTCGGAGTTTGATCACACACAGCGTCCGGCTTCCTGTCCCCAGCGCCCCCTCCCGCCCCGTTTCCCTTGCCCCTCCC	chr17:7547048-7549058	1	isoform screen	PMID: 33179750	See PMID: 33179750	See PMID: 33179750
TNFSF13	ENSG00000161955	cytokine	AGGAAGCCAGAATCAACAGCTCCAGCCCTCTGCGCTACAACCGCCAGATCGGGGAGTTTATAGTCACCCGGGCTGGGCTCTACTACCTGTACTGTCAGGTAAGCCCCATCTGGCTGCATGGGTAACGCAGTAAGAGAGTGGCGAAGGGTTTGCCAGGAGAGTGGGGGACAAGCTACAGGGCTGGGAGGGTGAGTTGGGGTTTGGGTGGGATGGGATGCCTGCGTCGCTGAGGAAATTGGAAATTGAGGCGAGGGCAGGCAGAGGCCTGGACTCGGCCTGTTGTCCCCACCCCAGGTGCACTTTGATGAGGGGAAGGCTGTCTACCTGAAGCTGGACTTGCTGGTGGATGGTGTGCTGGCCCTGCGCTGCCTGGAGGAATTCTCAGCCACTGCGGCGAGTTCCCTCGGGCCCCAGCTCCGCCTCTGCCAGGTGTCTGGGCTGTTGGCCCTGCGGCCAGGGTCCTCCCTGCGGATCCGCACCCTCCCCTGGGCCCATCTCAAGGCTGCCCCCTTCCTCACCTACTTCGGACTCTTCCAGGTTCACTGAGGGGCCCTGGTCTCCCCGCAGTCGTCCCAGGCTGCCGGCTCCCCTCGACAGCTCTCTGGGCACCCGGTCCCCTCTGCCCCACCCTCAGCCGCTCTTTGCTCCAGACCTGCCCCTCCCTCTAGAGGCTGCCTGGGCCTGTTCACGTGTTTTCCATCCCACATAAATACAGTATTCCCACTCTTATCTTACAACTCCCCCACCGCCCACTCTCCACCTCACTAGCTCCCCAATCCCTGACCCTTTGAGGCCCCCAGTGATCTCGACTCCCCCCTGGCCACAGACCCCCAGGGCATTGTGTTCACTGTACTCTGTGGGCAAGGATGGGTCCAGAAGACCCCACTTCAGGCACTAAGAGGGGCTGGACCTGGCGGCAGGAAGCCAAAGAGACTGGGCCTAGGCCAGGAGTTCCCAAATGTGAGGGGCGAGAAACAAGACAAGCTCCTCCCTTGAGAATTCCCTGTGGATTTTTAAAACAGATATTATTTTTATTATTATTGTGACAAAATGTTGATAAATGGATATTAAATAGAATAAGTCATAGTCTCTCTCTTTATTGGGGCTCAGGGGACACTCTCAGGGTAGCTGGGGGCCACGTGAAGGGGGGCGTTGCGGAGCGGCACAGCTGGAACTCCGGGATGATGTTCAGGCTTGGGGGCGGGGACCTCCATGCCTCCAGCCCCCAGGTGGGAGCAGAGGTAGGAAGGCACACTGCCCAGGAAAAAAATCAATCCTCCGCCCAAGGTACAGCAGAAGCGGCCTCCTTGGCCTAGGAGGCAGACTTCCTCCTGCGGGGAAATCCCTTCCTGGCTGGGAGGAGCAGGGGCCCTTCCTCTTGGTGGCCTCGGACATTCAGCAGGTGCTGGCACAGGCCCTGGCTGGGAGGTGGGGCGGGCAGGAGCCAGCCTGGAGGAGGGGCTGAGAGTCAGCAGGCACACGGGAACCCGGAACCCTGTGTGCTGGGGAGGAATCCCGCAGTGGCCGGGGGGCTTGAGGCCGCTGCTTTGTCTCTTCGTCCAGAGCCTTATGTAAGAGCTTTTCTCGGGAAACAGGAAGTCCTGCTTGCCAATTTCAGCACAGGGAGTAGTGCAGGCCTTATTCCAACACACCCGGCCCAGCCTTAACCCCAGAACTCAGCCAGTTTCTTGCTTCCGTGCCCCTGGTTCTCCTCCCCATCGAGCCCACCCCTCCTTTCCCACCTTCAGTCACCCCTAGTGAACTGCCCCAGCGATCTCTGCTGTGCTTGACCCCGAGGGTCTTCCACCCTCGCCCTGACCCTGGACACTGCCCAGCTTGGCCCCCCATCCTGCTCCTGGCACAATGCCCTCTAGCCAGCCAACCTTCCCTCCCCCAACCCTGGGGCCGCCCCAGGGTTCCTGCGCACTGCCTGTTCCTCCTGGGTGTCACTGGCAGCCCTGTCCTTCCTAGAGGGACTGGAACC	chr17:7556805-7558788	1	isoform screen	PMID: 33179750	See PMID: 33179750	See PMID: 33179750
TNFSF14	ENSG00000125735	cytokine	GAGACACCTGACCAATTCAGGGAGGGCTCCTGTGAGAAGTTTCTTGAGTCAAGACGCAGATGAGCAGGGGGAGCCTGCTTTGGAGATCTAGGGAAGATGGTTCCCAGCAGCAGGAAGAGGAAGTGCAAAGACCCAGGATATCTGTCTGGGGCAGAGTGAGCAAAAGCACGAGGGTCCAACCACAGAGGCCCCAGTGAAGGGCACTTCGTGTCTTAGCCTAAGCTCAGGGGCAAGCTGGCAGCAAACTGTATCTATAAAGGGCCACATAAGTGTTTTTGGCTTTCAGGGCCAAGAGGTAAAATCAAGGATATTACAAAGATACTTATGAAACAAGACAGAAGCCAAGTGCAGTGGCTCACGCCTGTAATTCTAGCATTTTGGGAGGCTGAGGTGGGCAGATCACCTGAGGTCAGGAGTTCGAGACCAGCCTGGCCAACATATAGACAACATATATGTTACAACATATATAATGGCCAACATATAATACAAAAATTAGCTATGCATGGTGGTGGGCGCCTGTAATCCCAGCTACTCAGGAGGCTGAGGCAGGAAAATTGCTTGAATCCGGGAGGCAGAGGTTGCAGTGAGCCAAAATGGCACCACTGCACTCCAGCCTGGGTGACAAAGTGAGACTCTGCCTCAAAAAAAAAAAGAAAGAAAAAGGCTGGGTGCGGTGGCTTATGCCTGTAATCCCAGCACTTTGGGAGGCCAAGGCAGGCGGATCACGAGGTCAGGAGATTGAGACCATCCTGGCTAACACGGTGAAACCCCGTCTCTACTAAAAATACAAAAAATTAGCTGGGTGCGGTGGTGGGCGCCTGTAGTCCCAGCTACTCAGGAGGCTGAGGCAGGAGAATGGCGTGAACCTGGGAGGCGGAGCTTGCAGTGAGCCGAGATCGCACCACTGCACTCCAGCCTGGGCGACAGAGCGAGACTCCGTCTCGAAAAAAAAAAAAATCCACGCTTGAATGCATGCACACTCATACATGGACCTCCCCACACACATGAACACACCCGTGCAAGTGCGCACACACACATACACGCACCAATGCACAGGCACACACACATGCACACACCTGCACACAGCACATATATGCACACCCACTTGCACATGTGATGCATGTTCACACATACACACACGTGCACATGCATGCATGTACATGGACCACATGCACATGCACACAGATGACCATACACATATGCATGCACCTGCCCACATATGCACGCACATTTACATGCCAGCACATGTATGATACACAGGCATGCGCCTGCACATGTGTACATGATACACACTTGCATGCACACAACTGAATACACACATTCACATGCACACACTGCACACATATATGCATGCAGACAAGCACACACACAGAGCACACATCCACTCCTTTATTCCACTCTTGTGTTTTTCACTGCACTTGTCACATCAAAACACAACAGAAGGCCGGGCATGGTGCGGCTCACGTTTGTAATCCCAGCACTTTGGGAGGCTGAGGTGGGTGGATCGCTTGAGGTCAGGAGTTCGAGACCAGCCTGACCGACATGGTGAAAACCCATCTCTACTAAAAATACAAAAAGCAGCCAGGCGTGGTGGCACGCGCCTGTAATCCCCGCTACTTGGGAGGCTGAGGCAGGAGAATTGCTTGAACCCAGGAGGTGGAGGTTGTAGTAAGCTGAGATCGCGCCACTGCACTCCAGCCTGGGCAACAGAGCGAGACTCCATCTCAAAAACAAAACAAATAAACGAACAAAAAAACCCACAACGTATTATTTTCTTGTTTACGAGGTTTCTTGTCTCTCTGGCTCCACCAGAAGAGGAGCAG	chr19:6670478-6672300	-1	isoform screen	PMID: 33179750	See PMID: 33179750	See PMID: 33179750
TNFSF9	ENSG00000125657	cytokine	AAGGGGAATTTCTCCACCTGGACTCTCCGAGCTTCTGCTTGTAGGGTCCCGAGGGGCTCCTGCCGGGAACCATCCAGTGGGTGGGTGGGGGCAGGCCAGGGAAGGCCCAGGGGTCCCGGGGAAGGTGGCCAGGAGGGCTGAGCATGACACTCAGGGTTCCACTGGGGGGTTGGGGATCAGGGGGCAGATGCTCCAGGAGTGAGGGTGGTTGAGGCTTGGCTGAAGCCTGACCCTTCTTAGGAAGTGCTGGATGTGGGGGAACCCGGGGGAGTCCTAGTGATGGGGGGCTAGGGGGTGCTGAGAGGAGGGGAAGGAGACAAAGAGAGACTAAAGAAGGAAAAGGAGAGAGACAGGGAGAGACAGAGAGTCAGAGAGAGACAGAGGGAATCAGAGACAGAGAGAAACAGGGAGAGAGACAGAAAGAGTGAGAGCCAGAGACATACAGAGACAGGGAGAGACACAGAGATGCATAAAGAGAGGGAGTCAGAGATGGAGAGAGACAGAGATAACGGAGCCAGAGATAGGGAGAGTCAGAGACAGAGAGAAAGAAACACACAGACTGACACAGATAAAAGAGCCAGAGACAGGGAGAGGCAGAGACAAAGAGAGATACAGAGACAGAGATAACAGAGCCAGAGACAGAGAGACAGAGACAGAGATAACAGAGCCAGAGACAGGGAGAGAGTGTCAGAGACAGAGACAGACACAGAGATAACAGAGCCAGAGATAGGGAGAGTCAGAGACAGAGAGAAAGAGACACAAGACAGACATAGATAAAAGAGCCAGAGACAGGGAGAGGCAGAGACAAAGAGAGATACAGAGACAGAGATAGCAGAGCCAGAGACAGGGAGAGAGTGTCAGAGACAGAGAGACAGACACAGAGATAACAGAGCCAGAGATAGGGAGAGTCAGAGACAGAGAGAAAGAGACAGACAGACATAGATAAAAGAGCCAGAGACAGGGAGAGAGACACAGAGACAGAGACATAGAGACAGAGATAACAGAGCCAGAGACAGAGTCAGAGACAGAGACAGAGAGAGCCAGACACAGAGACAGAGAGAGAGAGTCACAGCCAGAGACAGCGACAGAGATAACAGAAGCAGAGAGAGGGAGAAAGATAACAGAGCCAGAGACAGTCAGAGACAGAGATAGAGAGACAGAGATAACAGAGCCAGAGACAGATACAGAGACAGAGATAACGGAGCCAGAGATAGGGAGAGAGAGTCAGAGACAGAGAGAGATATATAGACAGAGATAACAGAGCCAGACATGGGGAGAGAGAGTCAGAGGCAGAGAGAGAGAAGACAGATAGAGAGACAGAGCCAGTGATAACAGAGCCAGAGACAGGGAGAGAGAGTCAGAGAGAGATACAATGAGAGACAGAGATAACAGCCAGAGACAGAGTTAGACAGAGAGATACAGAGACAGAGATAACAGAGCCAGAGACAGGGAGAGAGAATTAGAGACAGAGATAGAGAGAGACAGAGACAGAGATAATACAGGCACAGAGGCACGCATAGACATAAATTGGCAGAGAGAGAGAAAGATCTCTTTCCACCCACTGCAGAGGCAATCAACAGAGACAGAGAAAGACGTTAACGGGGAGACACAGAGAGCAAAGGAGACTGAGTCAGCAAGAGACCCACAGAGATACCGGGAAAGAGCGGCAGAGAGGGAGAACCAGGGCGATGGAGAGACAGCAGGGAGAAAGGAACCTGGAGCCGAGCTTGGAAGGCCGGAAACGGAAAGGAGAGCGAAAAGCGGAGAGAGATCCGAGTGGAGAAAATTCCGCAGAGTCACGGGGACGAGGGGAAAGGCTCTGGGCTGGGAAGGGGCGTGGCCGCGGGCGGAGGGGCGTGGCCGCGGGCGGAGGGGCGTGGCCTCCTTTTGTAGCCAAGCAGCTAT	chr19:6529094-6530998	1	isoform screen	PMID: 33179750	See PMID: 33179750	See PMID: 33179750
XCL2	ENSG00000143185	cytokine	GGGAGCTGTCATGGGTATTCCAGTTAAAGGAAACATGTGAGGAGCATAAAAGAGGCTGGCCCATTGGGTTGGCTGCACATGTATGTGTTTGTTAAGGTTTGGGAGTGTGTGAGTGAATGGTGGAAGGTGAGTCTGAAAGGAAAGCAGTACTAGATCTTGAGCATTCTTATATATCACAATGAAAGATTTGAAATACATCCTGTAGGCATTGGAAGTTAGCAAAGAGGTTCTCAGTAGGGAAATGGCATGATTAGATTGAGGCTTTACAGTGATTACCCTGGCAAAGCTGCAGAGAACAGACTGAGAGGAGGCCCTGGTCTGGGTAACCAGTTAGTCCACTGTAATTGGCCTAACATTTGAGCAGTGTGGGAAGAAAGGAGGACACATCTCAAAGAACTACCTAGAAGGTATACTTAGTCCAGTTTGGTTGAGAATGACATGTAGGTGGATAGCAATGAGTCTAAGATGATCCCTATATATCAGTATTTGGAAATTAGATGGAAGAGAACACATTGCTCCATGCTAAGGACTAATATGAGGAGAAGCAGTTTGAATAGAAGATGTGTCCAGTGTTCAAGGAGTGATTGTGCAGTAAGGTAGAGATCATTAAAGAGCCAGTTTGAAGTTTAGAATGAAGTCTGGGTGAAAAATCAAATGCGATTAGTGGGAAGTCTCTTAGAGGTTAACCTATACTTTTTATGAAAACATAGGAATTTATTTTCATATTCCTAATAGCAAAGGACCTTTAACTACACATATATTTAATAAATACATTTTATAGATACCTATGTAAAATAAAGAACAACCACCACACAACAAACTCAGTGGCAGAAAAGTTCCAGTGCAATCAGTATATTTAAATTCTACTGGGAGTATTGCAAATCAAAATTACATTTTGGGAGACTATATGGCAATATATAATAAGAGCTATAAAGATGATCATATCATTTTTCCCAGTAATCCTACTCCTGGTTATTAAAGGGAAGTAATTCAGTGTATATTAATGAAATCGACCTTATAGTTCTGATCTTTATAATAAGTTATAAGAAAATGGTTTAATTTGTATGTGTATATATTTACTCGAAGTAGAAATATGAAGGCTAAAAAAATGGGAAGATATTTAAATTGGTGTTAAAACAGCATTTAAAATTACCACAATTATGAGAACACATGTATGCCAATGCAGATTCACTGGAAAAATATTGAAAATGAAAACTGTCAGATGGTAAGATTATAATTTTATTTCTTTTTTAATTTGAAATAAATTGGTACAGCACAGCTTTTCAAAAGCTTCTATAAATGTGTATGTTAAGTTGTAATAAAGCAAACACATGCATGTAGACATGCTTAAACAGTTATTTAATTGTTTCTTGGGTACCTGGGGAGATGGGGTGAAGAAAGGGGGGTGACTTGAATGAAGGTGGAGGAGAAAAATGAGAACCAAGAAAGCAAAGGATCGAGAAGCTCAGTGTGGCAGCAGCCTCTCTTCCCCTCCTGAGAGAGTCAAAGGGTGGCATCAGGGACTCATGATCCATGGTTGTGGAAGCCTCATGTCACACTGGATGTCACATGAGGTGGGATGGAACACAGTGACCACCCCACCTCATTTCCTTTACAGCTTCCGTGGTGGGCCATGGCAGTGAACAGCCTTCAGGCATGTCTACGGTGGAAGATCTGAATTCAGGCTGGTGGCAGGAGACAACACAACCACGTTTTCTTTTATGCATGCATTTGGTTTAATTGACACATTAACCACAGACAAAGGGGTAAAGGCCACAAGGCGATAGGTTAGTATGAACAGGGAAAGGGACATTTTTTTTTTTTAAGAAAAATAAAAGCATCAGTATTGCAAAGACTTTCCATGATCCTATACCCACCTCGAAAGCCCCCTCTCACCACAGGAAGTGCACTGACCATTGGAGGCATAAAAGAGATCCTCAAAGAGCCCGATCCTCACTCTCCCTGCACAGCTC	chr1:168543980-168545952	-1	isoform screen	PMID: 33179750	See PMID: 33179750	See PMID: 33179750
SGK1	ENSG00000118515	cancer-related gene	TGTTCCTACCCTCCCGTCAATTTTCCTATGGGCTCACTTTTTAGAAGGAATGGGTGTAGAATATTATCACCTCTGTCTTGGAAAAAATATAAACCCTGCGATAAATGAAATAATTAGTTTTGTGGGTTTTAATAACTTTTAACACTATGATTAGAGATAGTGTTCTCTTAGTTATCTACTGTATCACATCTTTTTGCATGTCAAATTTGACAATTATGAATATGGAAGGTAATAATTACTATACAACCTGTGTCTATAAATAGACATTTAAATAACCACCATTGCCAGTGACTTGTCTATAATAGCTATAATGAATAAACTCATTTGTCATCATCATTTTCTGTAAAAAAAAAAAAAAAAAAAGACATGCCTTTGCTGACAACCTTCAACAAAAACTGATCCATTCAGTTTCTCTCTAGAGTAATAATTATGTTTTCTATAATTATAATAATTATGTTTTCTGGTATTTCTATGAGCTTTTTTGAGGGTGTTCCAGGGAAAGGTTTCTGTGAGCATCAAACAATGAATCAAAAAGTATGGGAACTTAAACTCTTCATAGGATTGTTCTAAAATTGATGGTACTTTGAACAATATGAAACAATTATATTGCCTTGTTATCAATGGAAGATAACATACCCGGGGAATCATGACAATTACAGCTGATACATTTAAGAAGTGTCTTAAGAGTGAATATGGTTAAGTCCTTATAAAAAATATTTTTCAAAATATTTTCTCTAATATGTTGAGAAATATCAATAATTTATAAGCCTTTTAAAATTAAATGGAAAAAGTCATATCTTTGTGAAGCTCTCAGGTTTTAGCATTTATAGTCCATCAGACTATAGAGTGACAAATAAAGAAATAAAAAAATAAAATAGAAGAGTGAAAAAATTTTTTCTGAAGCATTAAAATGCACATGCACTGGGAAACGTTTAGTTTCAGTGCAAACTTTTCATCCTGGTCAGTCATTCCTACTTGAGGGTTTTGACTGCAGTTTTCCCAGCACCGAGACATAAATGTGAGACAATTCGCTTGGAGGAGTGGGGAGGTAATTAGCCTATCTCCTATCAAGCCGTCTATATTTTCTATGACTGCACAAGGTGTTGTAGAGAAATTCCCTGGACCAATAGAACCTCAGGAGACAAGTGGGGGAAGCCGCGTATACGCGTATATGGAGCAAGTTCTCCCAGAGAACTCGATCGCCCTCTAGGTTGCATTTACAAACAGTTCGGGAGGCTACTCGGACCACTTCGCCACCAGGGAGTATGAGGAAAGGGGCCGGATTCCTCCCAGTAGGAGGACTATCTGGACCAAAGAAAGAGGCTGGCGACAGGAAGGAAGAACAGATCAAGAGTTTGAATAGCAGCTACAGGGCAACCTAATGCCTGTGCAGTGTTAACAGGCGCGCGTCACACACAGCTCCCCCGTCTCCCCCTCCCCTCAAGCACCCCTCCGCCGTGTGTCACCTTCCTGTTCGGAAGTCTTAGTAGGTTGCTGGGACAGAACAGGGGGCGCCTGCTCCACCCATCACGTATCCGGTTGGAAGAAAAGCCAGTCTCAACAACTTGATTCTCTCGGTTAAATGATAAGTTTAGCCGACCATCCGTCTCCAAGTGCTGAACATTAGGGTAGGGGAGGAAGGAGCACATCAGACGTTCCCTTTCTTTTCCAACCACAAATCATACGGTTGCATCTATTCTCTATTCCGCGTAGAACCCTCCGACCTGAATGCCACGTTCCTCCCGGAATGCATGCCACAGAGCCTCTGAGAAAATAAATCCTGTGCATGTGTTTTGAATTTTTTCCGGACTGATTTGTGAGGATAATCAGTTAAGTTACATTTCTTGTGTGCGTGCTGGGGGTGTAATAAAGCTAGGACACTGATGACTGTAATTTTCTGAGTGATGTCGCAATGGGGAGAATAAATGGCCCAGTGTTGAACTTTGCAGCTT	chr6:134177906-134179857	-1	Viral/human protein screen	This manuscript	GGGGACAACTTTGTATAGAAAAGTTGTGTTCCTACCCTCCCGTCAA	GGGGACTGCTTTTTTGTACAAACTTGTCAAGCTGCAAAGTTCAACACTGG
SOX21	ENSG00000125285	cancer-related gene	TGCTGTTTGACTTCTGCATCGTGTTAACTATTTTTTTTAAAAAACTGCTCTAACTACTAAAGAAGGAAATTATGCTTAGCATAAAAATATTCCAGCACTGAGTGATTGGTACGTTTTACTTCTCTCTTCCAGGGAAACTACTTACACTTATTGATTTTAAACACCTTCACCTCAGCAGCGCATGTAAGTGAGACACTGTAAGTTAACTGTACCTTAAAGAGATCAGTATATAGATGGTTCTGGCGACCAAGATTACAACAAAAGACAAACAACACAGAATTTTTAAAGAGCTGAATAGTCAGTCAAGGATGCATACTCTCAGTCTGGGCTAGCTCTTTTTTGGAAAGGTTGCCAAGAATGTCCTTATTCCCTCCAGAGTTATTTTTCACTCCACTACCTCTGACTAGGTGCATCGCCAGTGCAAGAAAATGCGAGAAGCCTCTGTTTCTGTTGCAAGCAACACCTGGACCTCCAAGGAAAATGAGCACTTTCTTGCTAGGAACAGTCTCAAACATTTTCAAGGGTGAGTCTCCCCTTCTCCAGGTTTAACCCTCTTCCTCCGTAGCTGGAGAGGCTCTCCTACTCGTGCCCGCCGCCTTCTTCCTCCCGGCGAGGATTCCAGGGCCACAACCAGGGCAGCTGCACGCCAGGCCGGCCTGGGTAGCCGGGATGACACCAGGGTTTGCCAACGCCAAACAGGGCGCAGACTCCCCGGCGCGCTCCGGACTCTCCACTCGCCTAAACCTGCTCTCAAGTGAAAAGGAGTGGGAGGAGGAGGATTGGGAGGGGGCGGGGGGCGGAGGGGATCTGTTAATTCGAGGTCCTGGGGGTGTGGGAGCGGGAGGCGGCTCCGCTGATCCCTCCTCCCTCCCCGAGTCCTGGGCTCCACCTCCTCCGCAGGCCCCCAGATATACACACACAGCCGCGGCTGGACATGCACACCCAGTGCCGGCTCCGGGCGCGCACACATGCAGGTAGCCACACTCACCTGAGCCGGTGCAGAGGGCGGCCTGGGCTGGGAAGGGGCCCCCTGCGCCGCGGGAGTGGGGAGAGCGGGAGGTGCCACAGCGCGGACCTGCGAACTGAGGTGATGGCCCGTTTTCCTTAACTCTCCTGCAGCACCTCCGCCCCTGCGCCGGCTCGGCTCTGGCCACAGCAGCGAGGACAGAGGGGCCCCGGGCGCGGCGGACTCGCGGGCGCACGCTCCCAGGAGCGCGCCGAGAGGGGCGCCGCGGCGCAGGAAACTTGGGCGAAGTTAGTTGCAAGTGCCAGGCGGCTGCCGAGAAGAGCGAGGCGGGGACGCGGCCGGTGCCAGGCCTGCGGCGCCGCGTGGAGGCTGCGCTGCCCTCCGCGGCCGGCGAGCTCCGGGAGCCCTAAGTCGGCAGGCGCGCCTGAAGGGGCTCGGAGCGAACAGAGCCGGCATGGCCCAGGGGACGGCCGGACGCGGCTCCTCGGCGAGCCGGGAGAACTTCCTCTGAGGCCGGGCGACCAACGCTTGCTCAAGCCTCATCCACCCTCCTTCCTCGCCCCACCCGTCAGTCCAGCAGCGGGAGAGGAAGACTCGAGAGGCAGGTGCTGCGGGGGACAGCTCCCCCCTCCAAAAAAAAAAAATCACCCAGCCGATTGGGGGTTTCCCATCGGCGCACCCTGCCCGGAGCCAAGAAGACAGGCTGGTGCTGCTGTATTTGTATTTATATCCATTGCTGCGCTCTGCGTTCTCGTGGCACGCCTGGACACTCCTCCGCCTCCCCCTCCTCTTCCTCCTCCAGGGCCACCTCCCCGCCTTCCCCACCCCCATCTGCTTCTGTCAAATGAGAAAGTCACCGAGGAGAACCCAAACACTCCAGCCGCTGAGAGCCCCCTTTGGCACTTGGCAGCACGCGGCGGCGGGCTCCTCGGCTCAACTTCGAGGAGTCTCCGCGACGCAACTTTTGGGGACGCTTTGCATTTAAGAGAGAACGACCGAGGAGGA	chr13:94712410-94714381	-1	Viral/human protein screen	This manuscript	GGGGACAACTTTGTATAGAAAAGTTGTGCTGTTTGACTTCTGCATCG	GGGGACTGCTTTTTTGTACAAACTTGTCTCCTCCTCGGTCGTTCTCTC
SRGAP3	ENSG00000196220	cancer-related gene	AGCTCATGCTGTGTGCTCCAGGAGAACATCCTGCCCCGCCTCACTCCCTTTGCCATACTTGCCTGGGGACGCCCACTGCAGCTGCCATGTCCTCTAGGAAGCCTTGATGGACTAGCATGGATAACCTATTCATTTCTGAGTCCAAACAGAATCATTTATTATAGACTCAGAAAAAGGCAAATGGAAGACTATACCTATTTTGAGAAATTTGGGAACATTTATCTCAGGGGACAGTCAGGGGCCAATACACATTAGTGACAATCTTAGCATATGAAATTCCAGTGATCAGCGACTCTTTAGTGCTTGACTCAGTTTTTACAGAATGAATCTTATTCTACCTTAATTCCACATGAAATGGGTTTGGTCTCCCTTGTAGAATGCAGGAGACTTTGAGCCTGGGTTGGAAGGCTGGTGACCTTGGGTAAGTCACTTCCCATATCTGAGCCTCTGCTCCTTTGTCTGTGAAAGAGTGGTGCTTATACCTATGTTGTTAGGTTGTTGGGGGATATAAAAGGGTAATAACAGTTGCTACTGTTTATTGAGTGCTTGCTATGCACCAGAGACTGTGCTAAGCTTAGCTTTGCATTTTTCTTTGATCTTTTCAAGAGCTCCTCTCATTCCCGATGTTCCTTACCCTGCAATATTTTTTCCCATAGCACTTTACATTTTGTATGATATTATATAATATACTTACTGTGCTTATTTTTGGTCTTCCTCTCCCAGGGCCTCTTGCCTCGTACAACTCCAGGGGGCACCATTCACAATGCTTTCTACTCCAGGGGTGCTTTTTACTAAGAATATTAGCATGAATGGTGGAAACTGCTGGAGTTGTGTGATGTGGAGCCCCGGGAGCTTCAGAAGGTCAGGGATTTTTGTGTGTGCCAGTTCTGATCATTGCTGTATCCCTGTACCCAGAACGGTGCTAGACCTATAGTAAGCATTCAGTAAATATCTGTTGAAAGAATGAATAACATAGCCTCCAAAGAGAGCTGATTTTACTATCTAGGAAACTGAGGCTCAGTCTGACTTATGAATTTGCCCAGAGCCCCACAAGCCAATGACCCACCCAGCTGTTCTGCCTCCAGTGTGCCTGCTCTGCGTGGCTTTGCTAAGCTGCATGCCTTTAACTCCTCGCATCGTCTCTGCCACCAAGTAACTGCTCAACAAATATTGATGCTTTTCCCTACATGGGTCAGGCCCTCTGCTAGACTATCCCAGTAGAGTGACAAACCATCATATAGCTGTTGATTCCAGAAACTGAATTAAATTGCACAGTGCAAAAAAAGGGAGGATCTTAAGTTTTTGGAAGAAAAATCCCTAACCCAAGTGCTAATGTTTGGAGTTTGCAGAAGCCTCTCAAGACTTACCAACCCGATTACTTTTCCTGCTGCCTTCCCTTTTGTGAGCGTTTCTTCCCCTTTTTGCTTGCAGTGAGTTCTGCTCTCCTGTAGGCTACAATGTGTCAGTTGTTATAAAATCCGGGAGGCGGAGTCTAGTGACGTGAGCAGTGGGGGAGAGCTCAGCCAGCCCTGCAGGGCGAGCAGTCCAGCCTTGTGTTCACCGGAGCTTAAGCGTTGCAGCAGGAAAACTTCCATCTCGCTCTCCTGGCTTTGATCCTCACTGGACATCAGACCAGAGGCACCGAAGGGAGGGAGGATGCGAGATGACCGGCCCTTTGGCAACCTGACCATCGACTTAGCAGAGCCTTCAAAAGCAAGCCAGGGGCTGGCTGCACGACCAAAGAGGCGCCGCGCCTCTCGTGGATGTGTGTGTGTGAGTGATCCAGCGAGTGTGTGTGCGTGTGAGGGTGTGTGTGTGTATGCCTGTGTGCACAGCACAACTGTGTGCGTGTCCCGGTGAGTGTGCCTGTGCATGCGTGAGTGTGTGTACGTGTGCATGTGTGTGTGAGTGCGCTTGGTTATTACTATTATTATTATTTTTGGAAGAAAAATCTTTGAAAATCTGGGGCAGG	chr3:9249217-9251188	-1	Viral/human protein screen	This manuscript	GGGGACAACTTTGTATAGAAAAGTTGAGCTCATGCTGTGTGCTCCA	GGGGACTGCTTTTTTGTACAAACTTGTCCCTGCCCCAGATTTTCAAAG
STAT3	ENSG00000168610	cancer-related gene	CAGGGCAGGGTTTGAATGAATGGAACAAAGCTATGGGACGTAAAGCCCCCAAACCTGACTCTGAACCTGGTATATTTCTGAGTTTCTCTGTGATCTTGAAAATGTCATATTATGTTGTCTTTAGTTTTCTATCAGCGGATAATATGGCCTCTCCTATCTGCTATTCATGATTGTGAGAAAGAAACCAGGCAGGGAGTGTATAAGGTGTGTAAGTCCTTTGTAAGCAGTAAATCACTAAACAAATCCTAGACCCTATGTTATCAGGGAGGCAGTTGGCCGCACGGGATAGCGTAGTTACAAGAGACTATAGGCGGAGATGGGGGATATCTGTCCTGTGGTGTAGATAAACAGCCTAATCAATACACACACACTCTACAGGTAAATACAGCAATTTCCATACTGAGCTGTGTCTACCAGAGGGCAATAGGAGGTTCTCAATTCTCACCACCAGTGACCCTATGAATTGCCCTGTAGATGCCTCTGTCCCTCATTGGATATGAGGTGGTACGAGCGGTCTGAATCTGTAGACTTAGACAGGCTTCAGGTATCTGGGGAACCATGTGAGTAAAACCTTGTATTGTTTCTGGGGCTAGAATCTAGTCTCCTTCAAACACTCAGAAGGATCTGTGACTGCCTTCAAAGGTTAAGAGTCATTGATTTTTCTCACTAGAAATTAATAAGAACAGCTATCCTTGGGGAGAAGGAATGATGGGGGTAGGGAAAGATTTTCATTTAATATTTTTGACCTTTCTGAACGGTCTGCATTTTCTAAACAGGAACATGTATTAGGTTCATTGAAAAAAAATATGTCAGGGGTTAGCTGAGCAGTGAGATAATGGGTCCTTTTTAGATTTTTGTCTTTATACCTGTTCGTATTAAACAAACACAAATATTAATAACATATTTTTAAAGACCCAAAAAAATAAAAATTAAAAACCCTGATAGTATCAGCACATACACAGAAATCACTCCATTATGCAAAGTTCATCCTCTATTATGAAAGGCAAAATGTCTACATTTCCTATCAACCACTGGCTTCAATTCAGTAAAACTTGCATACCAAGTAGGCAAGGTGGAAAAGAAAAAGGCAGAACATTTCATGTATTTCAATTCAGACGCATAAAAATGTCAAGCCCTACACGTTATCAGCTTTCGTATACACCGTCTTCTGCATTCGCCTGTACGGGCCAATGGGCTAGCTGGTCGGCGTTTGATGCTTGAAGTGATGGAACGGAGTACGGGGTTAAATCCACTACCCTCTCCCCACGCACTCTAGTAATTACTCTATTTCCACGTCATGTTTCCGGGTGTGTGTGTCCCTGCTCACGCAGAAACTGAAGTTCAAAGCAGGCGGAGTCACCCATGTTCTTTTTGTTGTCCCCAGAACCCAATTCAGGAGTTGGGTCCCCAGAGGATCTGGAGATACCTGGGGACTATCTAACTAGCTGATTCCCGCGTGGTAAGAGGCTCTCAACCTCGCCACCACGTGGTGCCAAGGGCCGGGAAAAGGGAGAGCGGGCAGGAGGGAGCTGTATCAGGGGCATTTAAAGTGCCTTGACGTCACGCACTGCCAGGAACTCAGCTGAGTTTTCAGCAGGACATTCCGGTCATCTTCCCTCCCTCCCCCCGGGCTTCTGTGCCCAAGTCCTCGGCTCTTCCCTCGCTGTGGCGGAGGGAGGAGCACCGAACTGTCGGAACAGCCAGCACAGGGGCGTATCAGTCTCCTCTTGGCTCCGCCCTTTCTCCTAGCTGCTCTCCTCATTGGTCAGTGGGCGGGGCTTCGGCTGTACCGCACACGCACTGGGACCTCTGGGTGGCCGAACGAGCTGGCCTTTCATGAATTATGCATGACGGCGTGCCTCGGCCAGGCTGGGGCTGGGCGAGGATTGGCTGAAGGGGCTGTAATTCAGCGGTTTCCGGAGCTGCGGCGGCGCAGACTGGGAGGGGGAG	chr17:42388457-42390406	-1	Viral/human protein screen	This manuscript	GGGGACAACTTTGTATAGAAAAGTTGCAGGGCAGGGTTTGAATGAA	GGGGACTGCTTTTTTGTACAAACTTGTCCTCCCCCTCCCAGTCTGC
TMPRSS2	ENSG00000184012	cancer-related gene	ACCTGCCCTATGTGCTGGAGAGGGTCTTTGAGGGTTTCCCACTGGGGCAGAGCGCAGGGCAGTGTGGGGGATGGGGAGGGCTGGGGCATATTGGGGACAATCCCTGTTGTGGGTGCCACCAGCAGACCACAAAAGGTGCCAAAGGAGGGAGTGAGAGGGAAGGGTTTACTAGGAAAGTCCTGCCCCACAGGAGGCTTCCGGGAGAGCTTCCCAGGAAGGGAGCAGTGAGCCAAGGCAGCCTGGGATGGGACTGAATGGGGCTTTTTTCTGCTTCCACCTCATTTTAAAGCAAATCATGTTGATTTGTATATTATGCAGGGGAGGAGAAAACATGCTTCCCCTCTACCCTTCTAGTTCGTTCAGCTAGTCTACAAATTAAATTGGCATCAAATAGATGAACAGGAGAAAAGCTGTTTTAATGTATGTACTCACAGATGGGAATCCCACAAGAATATGAGACTTAAAGAACAGGCCAGGTGAGTGAGGGGTCCAGTGCGAGGGCTCACACCTGTAATCCCAGCACTTTGGGAGGCCAAGGCAGGTGGATCGCTTGAGCCCAGATTGGAGACCAGTCTGGGCAACATAGGGAGACCCCCATCTCTACAAAAAATTAAATTAGCTGGGCGTGGTGGCACACGCCTCTAGTCCCAGCTACTCGGGAGGCTGAGGTGGGAGGATTACTTGTGCCCTGGGAGGTTGAAGCTGCCATGAGCCATGATTGAGCCACTGCACTCCAACCTGGGCAACAGAGTGAGACCCCTTCTGGGGGAAAAAAAAACACACGAAAAAAAAAAGGTGCAGCAGCCCGATGATTGAGGCTTATCTGTCACTCTGAGTGACAGAAAGAAATGGGGGTTTGAGGCTTCTGGGGAGCGGTGGAGGAGTGAGGGGAGCGTGAGGAGAGGAGGTGTCTGGTGAACGCAGGTTGCCGTGTGAGGCAGATAAAAGTTTCCCAGGTGATAAAAGTTGTCCGGGAACAGCTCTCTTCCTGGTACAGATCTGCTGACTAACAAACATTTCCTTTATAGGTGCAAATTTCCTTTACAAAAGGGCATTTTCTCAGAGGTACTCTGGTGTCTGCAGTTCCTCAACATAACCAGTTCCAAATCATCAATGTGCCAAAGAGGACTATGTTGGGGTAGCAGATTCTGGTCTCCTCCAGTCCTACTTGGGGTGATGAATTCTGGTCTACGGTCCTATTAAATTCTGGTGAATTCTGAGCCCCCACAATTGCAAACATTAGAAAGAACCTCTCAAGTGCCCGGGAACAGCCACGTCTTCCTGGCTGAGGTGTGTCCCACCACTTCCTCACTCCCGCCCTGGCCGGTGGTGCCGAGAGACCTGGGACCATCCGGGGGAGCACTTTCCACCGGACGCTGGTGGGGGCCAAGAAATGCCAGCCTAGGCGGACTGGGGAGGGTCTTGGGCGTCCGGCGCTGTGTCCCCGCCACTCGTGCTTGGGCCAGCAGTCCCCAAGGCCTACCCTGGGTCCTTGCCCAGAGGCTACAGTGGGTTCCCCGGAGGCCAAGACGGGGCCGGCCGCCTACAGGAGCTCGTGAGGTAGCAGCTCCGGGGGCTCACCCAGGACTCCAGGAGCGCTCCCCAGAATCCCCTTCCTTAACCCAAACTCGAGCCCTCGGGCAGCGCTGCGCCGCGGACCGGAGAGGGGCAGGTTGGCCGCTGTGGCCGGGCCCGGGAAGCGCCCCAGAGTCCCTTATGGGTCCCTCCGCAGCCGGGGTTGAGCCAGGCAGGGAACCCGTCCCGGACTTCCCTTGGGAAACGCCTCCTCCCGCCGCCCCCGCCCCCGCCCGCCCAGGGTGACCCGCGACCCGCTTGGGGGTGTCGCCCTGGACCCTGGGACACCGCCTCCTGAGATTAAAGCGAGAGCCAGGGCGGGCCGGGCCGAGTAGGCGCGAGCTAAGCAG	chr21:41508138-41510062	-1	Viral/human protein screen	This manuscript	GGGGACAACTTTGTATAGAAAAGTTGACCTGCCCTATGTGCTGGAG	GGGGACTGCTTTTTTGTACAAACTTGTCCTGCTTAGCTCGCGCCTACT
TRIP11	ENSG00000100815	cancer-related gene	GGCTGATTCCTGCCTTAACTGATGACATTACCCTGTGAAATTCCTTCTCCTGGCTCAGAAGCTCCCCCACCAAGCACCTTGTGACCCCCCCGCCCCTGCCTGCCAGAGAACAACCCCCTTTGACTGTAGTTTTCCACTACCCACCCAAATCCTATAAAACTGCCCCACCCCTAACACCCTTTGCTGACTCTCTTTTGGGACTCAGCCCACCTGCACCCAGGTGAAATAAACAGCTTTATTGCTCACACAAAGCCTGTTTGGAGGTCTCTTCACACGGATGCCCGTGACAAGTGCCTGCCACCACATCCCACTAATTTTTGTATTTTTAGTAGAGATGGGGTTTCACCATGTTGGCCAGGCTGGTCTTGAACGCCTGACCTCAGGTGATCCACCTGCCTCGGCCTTCCAAAGTGCTGAGATTACAGGCGTAAGCCCCTGCACCCGGCCCTGTTTTTTTTTTTTTTTTTTTTTTTTACATCCCGGAGTCACACTGGATATCTGAATGTGCTTAAAATAAAATTCACATCTCATTCTGGAAGTGTTTATTAAATGCTGTCCCTGCATTCATGTGAACATCACAGCCCAGCGGTTAGATGTGCAGACTCCAACGCCTGACTGCCTGGGTCTGTCACTTACTAGCTGTATGACCTTGGATGGGTTACTTAACATTTCTGGGCACTGGTTTCTCATTAGTAAAATGAAGAATGGGCGCCTGTAGTCCCAGCTACTTGGGAGCCTGAGGCAGGAGAATCGCTTTAACCCGGGAGACGAGGTTGCAGTGAGCCTAGGTCCCGCCATTGCACTCCAGCCTGGGCCACAGAGCGAGGCTCCATCTCAAAAAATAAAATTTAAAAAAAAAAAATTCAGCTTTCACGGAGAATTACTACTGCCTGGTGCCATCAGATCCCAAATACTGGAGGCATTCCCAATGTTCTGTTCACAAACTGTGCAATCTGTGATAGCCCCTCTTGTGAATATAATCAAAGTGAAAGATGCCAGTATACTTATTGCTATGCTTAAAAGAACTGCAGATCTATCATATCCTTTTGAAACCAAAAAATGTGGAAGTCTCCCTGGCTAGATGCTGTGTGTCCACGTATCCTGCACCAATTGCTTGAAAGTCACATGACAACCTTTCTTCCTTTAGGGAAGGAAGCAAGCAAGGTAGGACTCTGTGTGTTACAGCCAGTGTGGGTAACTAAGGACTGAGGGAGGTGTGGGCACTTGCATAGCTAGTGCCGCCAATACCATAGGAGCGTTGACACTAAACGGCACTTCTCTATTAAGTTGCCCTGCTGTCTTCTAACGAGTCATTTTGAAAAACGGTTGTCCGTTTTTCAACTACTTGGGTGAGGGCAGCTTCATGAAAAAAGCTCATCGTATGTTAAAGAAGGTAGGGTTTCAATTGTGAGCTATAAAGCCACCAGAGGAGATTTCTCCTATAGAAGGAAGGTGTGTTTCCTGCTTGGACACCTGAATTTGCAACCCATCCTTTCTTTTTTCCTTTTTCCTTTTTTTTTTTTGCAACCCATCCGTTCTATCTTTGTAGCCTCAGCTCCTACCATAGTGCCTGTCACGGAGCAGCTAATCGACACAGTGACGCGTGTAAGTTATTTGAAGCCACTTCCTGCGCAGTGGAACGTCCCCGCCAAGTCTCCCGGCACTGCTGGGTGTAGTCCCAATTAAAACACTAGGTTTCAACAACACAAGGAGGGTCCGCAGGGTCCCCGGACTACCCACCAAGGGTCGGCTCTGCTTTGAAACGCAGCTGCAGGAGGCCGAGGAGCGCCGCGATGCCCCAGTTATCCAGGCCATTCCTTCCCCGGCCGAAGCTGGCCGCCTGCATGCACCTAACCTTGCGCTAGGCACTGGCTGCGGTTAATCCAGCCCGCGCTCGGTCCTCCGCGATCCCAGCCTCCCTTGCGCCAAGGACACGTCCGGCGGCTTCGCGGGGCCTGTCTAC	chr14:92040081-92042043	-1	Viral/human protein screen	This manuscript	GGGGACAACTTTGTATAGAAAAGTTGGGCTGATTCCTGCCTTAACTG	GGGGACTGCTTTTTTGTACAAACTTGTCGTAGACAGGCCCCGCGAAG
USP44	ENSG00000136014	cancer-related gene	CGGGGCACAAGGATTGCTTGAGGCCAGGAGTTTGAGACCAGCCTGGGTAGCATAGGGAGAACCCCCCTCCACCCCCACATCTCTACAAAAAATCAATTAGCAGAAGTTGTGTCGCATGCCTGTGGTCCCAGTTACACAGGAAGCTGAGGTGGGAAGATTGCTTGAGCCTGAGAGGTCAAGGCTGCAGTGAGCCATGATCACGCTACTGCACTCCAGCCTGGTGACAAAACCCTGTCTCCATTTTAAAAATAAATAAAAAGAGAGAATGAAAGGTTGGTGTACCTGTCCTGAACAAAATGGGAAGAGTTTTGATGGGAAGGAAGAGAGACAGACTGCAGTAAAGCCCTGGACACAGCATCCTGAGGATCCCTGTAAAAGTGAGTATAGAGTGGGCCAGGCGTGGTGGCTCACGCCTGTAATCCCAGCACCTGGGGAGGCCGAGGCGGGCAGATCACGAGGTCAGGAGTTGGAGACCAGCCTGACCAACATGGTGAAACCCCGTCTCTACTAAAAATACAAAAATTAACCAGGCGTGGTGGTGCATACCTGTAATCCCAGGTACTCAGGAGGCTGAGGCAGGGGAACTGCTTGAACCCGGGAGGCGGAGGTTGCAGTGAGCCGAGATCACGCCACGGCACTCCAACCTGGGTGACAGAGCGAGACTCTGTCTCAAAAAAAAAAAAAAAAAGAAAAGAAAAGAAAAGAAAAACTGAGTATAGGGTGGAGGTGGAGTGGATGTTTATGTTTAAAAAGGGGGAGAAATGGACTCACTTCACAATTTTGCTTCCATTTATACCTAAACCCTGGGGCTCAGGGTTTCAGTTTCCAGTAGGCCTATGTTGGAAATTCACCTGCAAGGTACAAGTTTCCCTGACAGACCACCAAATAAACAATGGTCTTTTAAAAACAAATCAACTTTGGTACCATCTACTCAGCTGGCATTTACCTTCCTTACCTGCTACCAACCTCATTCTTAGAATTAAAGAAAAAAGGCGAATTCTAAAGCCCCTTCTACTCACTTTCCTCCACTAAGGCCATAGCTTACATCTGCTGCTCTTTTTTCCATACTCCTTTTTTCTCAACTCCTTTCTTTCATATTTGCCAGAAATTTAAGGTCGTTTGGGTTCCTCTCATTTAAAAAGTTCAACTGAAGTGTGTTGCTACACCTTAATCAAAAGTTTATGGCTGAGTTATTTAGCGTTTCTTTACCCACTTCCTCTGCTCAATCCTTCATCTCCTCATAACCATTGAAATGAATGCTATGAATATCTCAATGCTTAGCATGGTGCCAGGCATTTAGGTGTTGAAAAAAATGTTAAGCGAATATTAGTTATTAGGTAAGAGCATTGTCTGTAAAACTCTGAAAAGTCTTAAAAGTGATTCCTAAAATTTCACAAGCTCATAAATTCTTTAGTCTGCAATTATGATTCCTGAAATATTCTTCGATTCATGAAAGACTGGACTAGGAAATTCTAAAAATCGACATAAAGCATAAAAAGCCACTCTGAGGTTTATGAAATTTACAATGTTTTGTCTTCTTTTAATTCATTCGTACTTTTCTCTCAGGATACAAAGGGCAAAACTGTTTGTGTAGTAACTCAGAATTGAGTAGTTACACATCCATTAGGTTTCAGAATCGTTAAAATTTTATCTGGTTTAGGAAACTGCTTACCTTGGAAGGGCAAATTGCCATTTCTCTCCATCTGGGGATCAGGGAAGCAAGGGAAGCCCCCCTAAACATCACTTCCACGCTCCTATATTATGCTAAGGAACTTCTGGTTGATTCATTAGGCATTTCAGCAGTGTTTTTGGCCGGTACTAGGAACTGTGGAGAGGTATAGAAAGGGAGCAAGTGCACAGTCCCGGCCCCCAAAGAGGTTACGATGCAAATAGAAGCAGGCTCAGAACTCGGAACAAAAGCAGTGACTGCATAATAATGCACTGCTGGGGGT	chr12:95551521-95553472	-1	Viral/human protein screen	This manuscript	GGGGACAACTTTGTATAGAAAAGTTGCGGGGCACAAGGATTGCT	GGGGACTGCTTTTTTGTACAAACTTGTCACCCCCAGCAGTGCATTATT
PTPRD	ENSG00000153707	cancer-related gene	CCTTGGCTCACCAAAACCTCTGTCTCCTGGGTTCAAGTGATTCTCCTGCCTCAGCGTCCCGAGTAGCTGGGATTACAGGTATGCACCACCACGCCTGGCTAATTTTTTTGTGTTTTTAGTAGAGACGGAGTTTCACCATGTTGGCCAGGCTGGTCTTGAACTCCTGGCCTCAAGTGATCCTCCTGCCTCGGCTTCCGAAAGTGGTGGAATTACAGGCGTAAGCCACTGCGCCTGACTCTGAACCATTTTCTTTTGCTTCATCTTCTGGTTTTCCTAATAGAAGATGGTTTCCCATGACTTCAACCAGAAGGTTCTCAAAGTGTGGTCTCTGGACTGGCAGCATCAGCATCACCCAGGAACATGTAGAAATGCAAATTTATGCAAATATGTGACCCAGTCCTGTAATCCTAGCACTTTGGTAGGCCAAGAGTGGTGGCTCATCCCTGTAATCCTAGCACTTTGGGAGGCTGAGGCAGGCAGATCACTTGATGCCAGGAGTTTGAGACCAGCTTGGTTAACATGGTGAAACCTTGCCTCTACTAAAAGTACAAAAATTACCCAGGCATGGTGGTGGGCACCTGTAATCTCAGCTACTTGGGTGGCTGAGACAGGAGAACCACTTGAACCTGGGAAGCAGCGTTTGCAGTGAGCCGTGATTGTACCACTGCACTACAGCCTGGGTGACAGAGTGAGACTGTCTCAAAAAAAAAAACAGAAAAAAAAAAACAAAAAAAAACCAAATTATTGAATTATTGGATCCCCACCACAGACCTACTGACCCACGAACTCTGATGGTAGTACTCACGCATCTGTTCTAAGAAGGCTTCCAGGGGGCCCCGTGCATGCTGACCTTTGGGAGGCCCTATTCCAACCAAACCAGGAAACTCAGGTTTTCCAAAGTTCCTTTCCCACTGCCCTGCCTTTGCATAGAATTCCTGGAATGCCTTTTCGTCATCTTGTTAAAATCCTGGTTAAACTTCAAGGCCTAGTTTGAGACACTATTTCCATGATGTCAGTCTTGATCCTATCTTTTATAGCATTATCTGGTTTTCCTTCCTGGCGCTAATCACTTATTAAATTGTACTAATCATCTGGTGTACCTGCTTTATTTTCCCTACTAATCTGGAAACAAAAATAATAGAACCTGACTCATCTTTCTGCCTTGAGACACCTTGTGCTGTCACTCTTGATGCCTTGCACACAGTAGGTGCTCTAAAAATAGTTTGTGGCTTTTTGATTTTACAGAGAAGACTGAGGAAATTAAACCCTTGCCCAGGAGGCATATAAAAATCCTGTTAAATGAAAGAGGCTCATGCTAACTATTGTTTTGACTTATTGATGCCAAACTAGACTTGAACATTGATGTGTCTTCAGGGAAGAAGCCAAATATGCTAGTGTAAAAAATTCTAACCTCTGCTATTTACCTGGAGAAGTTGAATTAGCCCTGTCATTTCAACTGATGCCAAAAAAGCAGCTTCCATTATTGTGTCAGTAATAGACTTTTATCCTGCATGGAGGAACTTCTCTTAAATCTTTCTCATAGCACTGGTGTGCTTCTTTGCACTGATGTATTTACGTAATGTTTCATAAGAAGTGACAGTTCCTTTTTTAGGTCTTTGCCCAAAAGGTGGCATAAGCAAAGAATGAAAGTCAAGGTGGTTGGCTTTAGGAGAGCCTAAAATTGGGAATGCGAGAGCTCCCACGTAACACAAACCCGGATAGTCTAAGACTCCTACATTTTACAAACCAAGTTATTTCCTTCCTAATACAAACAAAGTATGACAGTTACAATTTATTGTGTATTTACAATGGATTGTGTCTGTCATGGTGATTGTGATGGAACCAGGGGGGAAAGAGTAAGAAATCTAAGCACTTTTGTGTTTTCTTCCTTTTCTTTTCTCTTCCTCCCCGCTTTCAGGCTCTGAAAGTGTTCCAGCTGAAATTTCAGATCGGACAGACTCGCTGC	chr9:8733899-8735864	-1	Viral/human protein screen	This manuscript	GGGGACAACTTTGTATAGAAAAGTTGCCTTGGCTCACCAAAACCTC	GGGGACTGCTTTTTTGTACAAACTTGTCGCAGCGAGTCTGTCCGATCT
RUNX1	ENSG00000159216	cancer-related gene	TGGCTAGAGCTAGGCCCAAAGAGAAAAGTTGAGAATTCAGGCCGTTCACTGCCTCATCCAAACCCTTCTCCTAAGCATCTGGACACCTAAGGCTAAAAGCATCTGGGGAGTTTCTAAAATTAAATCTCCCAAGGATATTCTGTATGGCCCCTTGAATTGCTAAGTCATTATTAAGTGTGAGTCGACTCTGCAGTGGCAGCTGCACATTACAGCCCTCGGCTCTTAGGGCCCTTCCAGGGAATATTAAGTGTGGGAGAGAAAAATGAACCTGGTTTGGGGTTCAACTCAGGCTTGACTTTATTAGGGAGGGTAACAACACAGGCCCATTATGTTCATTATGTTCACAGGGGATTTGCACTGAGAAGCAATATGAAACACGCATCACATTTAAAGATTCACGAGCCTCATAAAAGAGATGTAGCACTATTATTCTTTTTTAGATGTTAGCAGTGTCAACATGTGGCCAGCTAACTTCTCACAAGTGTAAGAGAAAGCGGTCTGTTGAGTTTCAATTCCTGCTTTAGTCAAAACAGGAGTAAGTAAAAATTGTGTCTGTTCCTTTTGAAAGACTTGTGCCATGGAAGCTACTATCGTTGTGGGTCTTTGTGTGTGTGAAATTAAGTGGATGAGGGAAAACCGAGGGAGTGTTGTGGGAGTTCAGCCTTTCTGAAGTGCCTGTGCTGGCTACTGCAGCTTAGAATCCAGGACTGGCATTTACAACCCATCATCACACAGGTTCTCTTGACCCTATGTGTCGAAATTTCACGTGCGCAGAGTGCTATGGCGGATGTAGGCAGAGCAGAGCCAAATGAATAAGGTAGTAAATCAGGAAAATAAGCCTTTCTTCATCTTGGAACTACAAAACAAAATGACGTTTTAGTTGTCAGCAGGTAAAGCCAGTGGGGCCGGAAAATGAAATACGTGTGACCACAGTGGTTTGCCCACTTACAAAATTATCCTGTTTTTAGCATCTTCAAACAGGCATGTCTTTCTAAGGTAGAGGACGCGCTATATAATATTCATTAGTCAGCCCCAGGAGAAGTGTCTCCTCCTGGTTCCCCTTCTATTGTGGCATCCTCATGTGCTCAAAGTGTAGTTTTACCTACAGGTGTAAATTAGCCTATTGATTTGAATTGAACTAGAGAAAGGCAATACAGGGAGCTTTCCCAAGTGACAATACAAATAAACATCTGCAGAGTAACCACTGCTTTGTCCCAAATACAGAAATTCTCTCTGCTTTGTTTTCCTTTAGCTTCCTAATTTGTGTGTGTGTGTGTGTGTGTGTGTGTGTGTGTGTGTGTGTTAAGACTGTACTATGATTTTATCTCTTTACTGAAAGAGATACATACTAAAGTTGTCCATTTAGGGGGAATAAAACCACATAATTTTGGTTTCATTAAAACAGTCCTTTTATTTCAAAAGTAAAATTCTTTCCCTTTCCCAGGCTTTAAAATACCTGTGAGTTGCCAGCCCGTTGTAGGGGTCAGACTCTCACCAAAACATTTCTTTTTATTTATTTTTCCCTTTTATAGTTTCACTTATGCCATGATAGACGTTACCAAGGACTTAACTCTCCCGGAGCTGATGCCTAGCATTTTAAATGATGGGATCCACATCCTGTCGGAGCAGCGGCTTGATGCCAGCGTTGAATTACTATTGAATAAGCAGCAATGAAATCTTTATCAAAATAATCAGTAGTTCCAAAAACCACAAATAACAACAGGAGCCGAGTTGTACTAAATCAGCAAAGACCATTGAGATATAATAAGTGACTGAGTCACTTTTTTCTACATCCCCCCCTCTTGCAAAGTCTACTCGGCTATTTTCTTGCACAGCCTGGGGGAGGGCAGGTGGAGGGAAGGAAGGGCATTGCTCAGAAAAGAAAAAAAAAAATTGACATCACTTAAGTCACATGATTGGCAAGAACCAATTGAGATGGGCTGTGGAAAGG	chr21:35049338-35051288	-1	Viral/human protein screen	This manuscript	GGGGACAACTTTGTATAGAAAAGTTGTGGCTAGAGCTAGGCCCAAA	GGGGACTGCTTTTTTGTACAAACTTGTCCCTTTCCACAGCCCATCTCA
TERT	ENSG00000164362	cancer-related gene	GGGGTGGGGTTCACCATGTTGGCCAGGCTGGTCTCGAACTTCTGACCTCAGATGATCCACCTGCCTCTGCCTCCTAAAGTGCTGGGATTACAGGTGTGAGCCACCATGCCCAGCTCAGAATTTACTCTGTTTAGAAACATCTGGGTCTGAGGTAGGAAGCTCACCCCACTCAAGTGTTGTGGTGTTTTAAGCCAATGATAGAATTTTTTTATTGTTGTTAGAACACTCTTGATGTTTTACACTGTGATGACTAAGACATCATCAGCTTTTCAAAGACACACTAACTGCACCCATAATACTGGGGTGTCTTCTGGGTATCAGCGATCTTCATTGAATGCCGGGAGGCGTTTCCTCGCCATGCACATGGTGTTAATTACTCCAGCATAATCTTCTGCTTCCATTTCTTCTCTTCCCTCTTTTAAAATTGTGTTTTCTATGTTGGCTTCTCTGCAGAGAACCAGTGTAAGCTACAACTTAACTTTTGTTGGAACAAATTTTCCAAACCGCCCCTTTGCCCTAGTGGCAGAGACAATTCACAAACACAGCCCTTTAAAAAGGCTTAGGGATCACTAAGGGGATTTCTAGAAGAGCGACCTGTAATCCTAAGTATTTACAAGACGAGGCTAACCTCCAGCGAGCGTGACAGCCCAGGGAGGGTGCGAGGCCTGTTCAAATGCTAGCTCCATAAATAAAGCAATTTCCTCCGGCAGTTTCTGAAAGTAGGAAAGGTTACATTTAAGGTTGCGTTTGTTAGCATTTCAGTGTTTGCCGACCTCAGCTACAGCATCCCTGCAAGGCCTCGGGAGACCCAGAAGTTTCTCGCCCCTTAGATCCAAACTTGAGCAACCCGGAGTCTGGATTCCTGGGAAGTCCTCAGCTGTCCTGCGGTTGTGCCGGGGCCCCAGGTCTGGAGGGGACCAGTGGCCGTGTGGCTTCTACTGCTGGGCTGGAAGTCGGGCCTCCTAGCTCTGCAGTCCGAGGCTTGGAGCCAGGTGCCTGGACCCCGAGGTTGCCCTCCACCCTGTGCGGGCGGGATGTGACCAGATGTTGGCCTCATCTGCCAGACAGAGTGCCGGGGCCCAGGGTCAAGGCCGTTGTGGCTGGTGTGAGGCGCCCGGTGCGCGGCCAGCAGGAGCGCCTGGCTCCATTTCCCACCCTTTCTCGACGGGACCGCCCCGGTGGGTGATTAACAGATTTGGGGTGGTTTGCTCATGGTGGGGACCCCTCGCCGCCTGAGAACCTGCAAAGAGAAATGACGGGCCTGTGTCAAGGAGCCCAAGTCGCGGGGAAGTGTTGCAGGGAGGCACTCCGGGAGGTCCCGCGTGCCCGTCCAGGGAGCAATGCGTCCTCGGGTTCGTCCCCAGCCGCGTCTACGCGCCTCCGTCCTCCCCTTCACGTCCGGCATTCGTGGTGCCCGGAGCCCGACGCCCCGCGTCCGGACCTGGAGGCAGCCCTGGGTCTCCGGATCAGGCCAGCGGCCAAAGGGTCGCCGCACGCACCTGTTCCCAGGGCCTCCACATCATGGCCCCTCCCTCGGGTTACCCCACAGCCTAGGCCGATTCGACCTCTCTCCGCTGGGGCCCTCGCTGGCGTCCCTGCACCCTGGGAGCGCGAGCGGCGCGCGGGCGGGGAAGCGCGGCCCAGACCCCCGGGTCCGCCCGGAGCAGCTGCGCTGTCGGGGCCAGGCCGGGCTCCCAGTGGATTCGCGGGCACAGACGCCCAGGACCGCGCTTCCCACGTGGCGGAGGGACTGGGGACCCGGGCACCCGTCCTGCCCCTTCACCTTCCAGCTCCGCCTCCTCCGCGCGGACCCCGCCCCGTCCCGACCCCTCCCGGGTCCCCGGCCCAGCCCCCTCCGGGCCCTCCCAGCCCCTCCCCTTCCTTTCCGCGGCCCCGCCCTCTCCTCGCGGCGCGAGTTTCAGGCAGCGCTGCGTCCTGCTGCGCACGTGG	chr5:1295017-1296966	-1	Viral/human protein screen	This manuscript	GGGGACAACTTTGTATAGAAAAGTTGGGGGTGGGGTTCACCATGT	GGGGACTGCTTTTTTGTACAAACTTGTCCCACGTGCGCAGCAGGAC
TOX3	ENSG00000103460	cancer-related gene	CAAGCTCAGATTGCTTCAGATGCAAAACAGAATGAGCAGAAGGTGAGGATTGTGAGTGTGCAAAGAAAAACTTAGCTTTCCAGAGTTTTGGCTCCTTGTAAGAGCTATCTGTAAAATTTTTTTTTTAAAAAATTCTTTTTTGGTACCCCAGATCATCACACTGCTCCTCTCCTGTGGCCAGATCCTGCTCTGTAGGCCATTGTTAAATACTAATAGCGAAACTTAAAAGATGTTCTCTTGCGAGACAACAGGTGGCCACTGCAACCTCCAGCTCTGATTGGTGGAAAGGCCACAGGCGCCCAGTGGCCCAGAGAAAGGGCCTCCACTTCTGCGTTTCAAGAACTTGCTCAATGGGGTGTTGTCCTGATAATATCTCAGCTCACTGTCAATTTGTGCAACCTGCTGGGCCATTAGGGAGCACCGCTGGGTTGTCAACGTTAAATGGAGACTAGGGAGGGGAAACCAAAGCTTTTTCGGGAGGGTGGGGATCAGAGTCAACCCAGGGACAACGTGGGCAGTTGTTTCTTTTCTCAACACACACTGCTCTCTCATGCAGTAGTCTCCTGACCCAAGTTTTTGCTAAGAGAAGAGCAAATACACAAACTTTCACCTAATTGAAGTTTATTTTTTTCTGCTCCGTTCCAGAAAGATAATATTGAGTGAAGGTACACACACAGGTGTCACAAGCCCGATCTACTCTGGAGAACAGAAGAAATGAAAAGAAAACCCATGTCATGCTTGTCTGAAAAAGCTCAGGCCCTGGGCCAGCAAGGTGTGACCAGGGGATGAAACTGTTAGCGAGTGTCATAGGAAATATTTCAGAATGTCGCCACTCTGGTTAAAGTAGCTGGCAGATAACTAAACTGGGGAGGGCGCAGATCTCACGGCCTCTCCACAACGTTCCCATTTAGTATAAAGCCCCTTCCCTTCGCCAAGGCTGAAGGCCAAACTCTCAGATTAACTCAAAGCAATAAAGCCGATGAGAAAAAAAATTAAATAAAAAGATGGAGCTTAAGAAAGATAAAGAAATAAAGAGGGGTGGGTGAGTGTAGAGTGGGGAAGTTAATCAGCTAGGACCTTTTAGGAAAATAGGGACATTTTCTCTCCCAGAGCAGTGAATGATCTGCCTAGATCCAGTTACTCAAATGCCTTTCGAATACAAACAAGAGCAAAGAGAATACGAAGAGAACCGACACGAGGCTTCACCTGGGAAGCTTCAAGTCTGCCTACCTGTGAAAGGTCAGGCCCCAACACCCCTTCTGGGAAATCCTACAGGTGAACTTGGGGTCCCGGCTCCCGGCTACCGGGAGACACTCGTGCAGGTTGGCGTCTGGGTTAGGTGTGTCCACGCAGGGGACATTCGAAAGGCAAGGCGGGGTCGAGGAGAGGGGCCCGGGGACAGGCACCCATGAAGAAGGAAGGGGGTCATGGGGAGGAAAGCGACAGGAAGGGAGCAGACGGCTTGGGGATGCTGGGGCCCGGGGAAGCTGTGGTCGCGCAGGAGGAGGGTGGGACACACGGGACGCAGGGCTGGCGTCCGCTTCGGCCGAGGAAAGGAGGGGAGAGAGGAGCGCTCCGAGGCAGTGGGGACAAAGAGGACCGGAGCGGGAAGGGGGGCGAGGTAGGGAGAAGAGGGGCCCCGGAGAGGGGGCGGCCGCGGCGGGGGTGATGGGGCCGGCGGGGCGGGGTGGGCGCTCCCGGAGGCGGTCCGGGCCGAGGAGCGCACCGGCGGGGCGGGCGGCGCGCCAGCTGCCCGCGGTGGGAGGGGCGGAGCGGCGGCGGCGCGGGGAGGGGACCGGCGGCTGAGGCAGGAGGGGGAGAAGGAGGGGAGGGGCCGGGCCCCTTGTCTCCGCGGCTCGTCTCCTCAGTCCGCCCGGGGAGGAGGAGGAGGAGCGGGGCCAGCCGCCGCCGCCGCCGCCGTCCCAGCCTCGCCCAGCGCACCTGAACTCGCCTCGC	chr16:52547033-52548988	-1	Viral/human protein screen	This manuscript	GGGGACAACTTTGTATAGAAAAGTTGCAAGCTCAGATTGCTTCAGATGC	GGGGACTGCTTTTTTGTACAAACTTGTCGCGAGGCGAGTTCAGGTG
ZNF28	ENSG00000198538	cancer-related gene	CGGACATTTAAATAATTCTGAGCTTTGAGAGGAACGTGGTCATGCAACCTGAGTCCAGTGGTGTGCAGGCGCAACTTCTAAGAGTTTTACTGGCCAGGTGCGGTGGCGCACGCCTGTAGTCTCAGCACTTTGGGAGGCTAAGGTGGGTGGATCACTTGAGGTCAGGAATTAGAAACCAGCCTGGCCAACATGGTGAAACCCCGTGTCTACTGAAAATACAAAAGCATTAGCCAGGCATGGTGGCGTGTGCCTGTAATCCCAGCTACTCAGGAGGCTGAGGCAGGAGAGCTGCTTGAACCCGGGAGATGGAGGTCACAGTGAGCCAAGATTGCACCACTGCACTCCAGCCTGGGCAACAGAGCAAGACTCCGTACCAAAAACCAAACCAAAACAAAACAAAACAAAAAGTGCAATAAAATTTAGTTTCCTAATATAAATTTTAAAAAAAGTTTACCTGTAAATAATTAGGAAGACTAACCTGTTGGCATCATTGTCCCTTCTTATGGAGTGATAAAGTAACCTTCCTTGAAGTGTATCAATCCATAACCAATCAATTTGCTGCAGCCTATGCACTGGCCTTGAATGGAAAATGTGATTCTGGTAAAGCTTCTCTGTCTTTCCCTGTGTGTGAAACCTTAACGTCTCTACTTGGGAACACGGGCCCCCTTCATTTGGAGTTGACGTTTCCAGGTGGCTATCCTCAAGCTTTGTGTTCCAATAAACTCTATAGTTAATTATGTATTCTAAATTTTATTATTTACTGCTGACGTCAGTTTCTGTCGGACTGTAGCAGCCTCACTAGAGACGGCACCTGCCTCCATGTTGTAAAACTCACACTTGTCAAAAAGACGTGGGTTAAAGTAATTCCCCTCTCTCTGCATGAAGCTAACTAGCTGACACAGATAGTCACCTCCATTACCAAGTACAGCCAGGATGAACTATGTGCGACCAAGGCTGTTGTCAACTAATCTTCCCTGAGGACTGATTAGTGTTTATCTTGAAAACATGTACTTAACGGGTTGCATAGAACAATGAAGTTTCTTTCTCTCTTTTCAACCTCTTAGCTGTTTGCCTCTATTTCCCAACACATTCTGGTCTAAGGCTTATTCATTAATAGAATAGTTCTTATTTCTTCCTGTTTTGTCATGAAGATGATTTCTCATTTCGGGGAAGATTTTTTAGTTTTCAGTTGTATTTTCTCAACATTTAAAAAGCAAAGTAAAGAGTATTTCCTGGGCCAGGCACAGTGGCTCAGGCCTGTAATCCCAGCACTTGGGGAGGCCAAGGCAGTCGGATCACTTGAAGTCAGGAGTTCGAGACCAGCCTGTCCAACATGGCGAAATCCTGTCTCTACACAAAATACAAAAATTAACCGGGCATGGTGGGTGTGCCTGTAGTGCCAGCTACTCCGGAGGCTGAGGCAGAAGAATCGCTTCAACCCAGGAGGCAGAGGCTGCAGTGAGTCAAGATCTCGCCACTGCACTCCAGCCAGGGCGACAGAGAAATAGCCTCAAAAAAAAAAAAAAAAAAAAGGGAAAAAGAAAAGAAAAAAATGTAAATAAAAAGGAGAAAGTAATAGATCTCTTTTACAAATGTGCTGGGACAACTAACTGGATATCCACACGGAAAAGAGTAATGTTGTATCCCTGTCTCGCACAAGCAAATTTTTTTTTTATTATTTTTTTATTTTTTTATTTTTTTTTAGAGACGGAGTCTGGCTCTGTTGCCCAGGCTGGTGTGCAGTGGCTCGATCTCGGCCCAATGCAAGCTGTATCTCCCGGGTTCAAAAGCCTGAGAACATGGCCTGGGAGGAGGCTGAGACTCACAGGTCCCGCTCCGGCCCCGCCCTCTGCGGGTTCTAAAGGGCAAGGTCTCGCCGCTTCGCGCCCCGCCCACACCTCACCCGGGCCCCGCTCGCCTCCTCGTTGGCTCCACC	chr19:52821671-52823606	-1	Viral/human protein screen	This manuscript	GGGGACAACTTTGTATAGAAAAGTTGCGGACATTTAAATAATTCTGAGCTTTG	GGGGACTGCTTTTTTGTACAAACTTGTCGGTGGAGCCAACGAGGAG
AFF2	ENSG00000155966	cancer-related gene	AAATGGCACGCAGATGTTCATAATAGCATTATTCATAATAGCCCCAAAGTGGAAACATCTCAAATCTCCATCAATGGACAAACGAATACACAAAATATGGTCTATCCATACAGTGGAATATTATTCAGCCATGTAAATGAATGAAGTACGAATACATACCACAACATAGATGAACCATAACAACATTAGGCTAACTGAAAGAGGTTTGAAACAAAACGTCACATATATTATTTCATTAATATGAAACATTCAGAAATAGGCAAGTCCCTAGAGACAGAAAGCAGCTTATCAGTTACCAGAGGATGGGGAACACAGAGTAACTGCTTAATATGTAGAGTCTCTCCTTTTCGGGTGATGAAAATGTTTAAGAATCAGACAGTGGTGATGTTCACTTAACATTGTGAGTGTACTTAATGCCACTGAATTACACACTTAAAAATGGTTGGTGTTTAATTTTATGTCTTGTAGTTTTACCTACATTTAAAAAAATGGAGCAGGTCAAGGAGGACCTGGATTGCAGAATTGGAGTGCAATTTTGAAGGGTATCACTGAACAGGTGCCATCTGAGCTGCAAACATACCAGGTAGCGGGGGCAGCCATTCAAAGGGTCATAAGAAGGGGCATTGCCTGGTGTGTTCAGAGAACAGGAAGGAGGCAATGTGCCTGGATGTGAGTAAAGGAAGGGCAATAGGAACAGAGGCAGCCTTGGTCTTCCTCATTCACCTGCTGTTTTAGACACCACTGGCTGCAATTGCCCACAGTTAGTTACCTGCCCAAAGTTGCAGTGATGATGGTACTGGCAGTGGTGAGGAAAAGAAGGGAAAAGGCAGAAAAATCACTCCAGATACTTCCCAAGGCCCAGAATTTGATCATACATTATTTCTTTTGACTATGAGTTTCCTTTACATGATATTTCCCCTTAGTTTTTTTTTTTTTTAACATAGAATGCATCTTTCAGTAACACTTTATCTCATATAAAGGAGTGTGGACTTACCTTTTGTAACATCAGTGAAGAAAGGTTAAGGTTCCCAACAATTTAAAGGGATATTATTTCAGTGAATCTCTATGTGAGAATAAATTAAATAAAACAGACATGCAAAAGAAAAAGTGAATTCATTTAGAGAGAGATCATGTCCCTCTGTTCTCAGATGCTTTTGAAGAAAACATAATCATGGATAATCATCCACTGTTGCATTCTCAGGTCTCCTCTGACCCCACAAAATGAGCATAGGGTCATCATTTCCTTTTCAGAAACACTTATAAATAATTGAGCGAGGCAATGATGTGAACTGGGAAGGGCAATGGACCTAGGACTAGAAGCGTGGATTTGGGGCCCAACACTTGTATTTATAATTTGTACAACCTTGGGCAAGACACCTAACCTCAGAGCTGCAGGTTCTTTATCTTCAAGTTCGAAATGATATCATCCCTACCTATCTAACTGGGTCGCCGTGAAGTTCATATGAATCAAAGGTATATAACTGCTTTGAAAAGTACAATTTCATAAATAGAAAGTACTACTATTAGTCTTCAAACATAAAAGCGGTTATCAAGAAAACCTAAAACCTCTCTCCTTCTATGTGTGTTTGCATATTTATAATTTTTTTTTATTTTATGATAGTACACATGTGGAGTCTCTGAGCCCCTTGAGAAAAGGGAAACCTGTTTTATTCATCTCTGTATCCCTGGCACTGAGCAGTGTTCTATACACACAGTAGGAGCATAGTTAGTTAGGCTAGGTTGAGTGAATGGATAAATAAACCAACTGTATTTTGAATTATTCTCATGAGGTAATGGTTTACAGTGTCCCACGATTTACCATGCACACTGTTTGATAGTTTGAGTATTCAGGTGTCTAAGAATGGATGGAGGAAGCTAACAAAACAGAGTTTAAATTGAGATGATGTCATAATTAGCTTATTTATTGTGACCTAGAATAAAGAACATGGTGATTCCACAACAGTTTTGGGGCAGTCTGGGATA	chrX:148717100-148719082	1	Viral/human protein screen	This manuscript	GGGGACAACTTTGTATAGAAAAGTTGAAATGGCACGCAGATGTTCA	GGGGACTGCTTTTTTGTACAAACTTGTCTATCCCAGACTGCCCCAAAA
AOX1	ENSG00000138356	cancer-related gene	GCCCGTTTTCTCTCCCTTCATTCTTCTGTTTTCAGAAATACATGTTGAATGTCAGCTTCTGTATTATTTCTATTATATGTAATCTGATGACTTAGAGGAGGAGATTAACCTTTCAGGCTCTTTTGAATTTGGTTTTTATAATTTGGTTTTAAAGATCACTTACTCTTCCAGTAATAAGTAGTAATAAATCCTGTTCATATCTGAGATCAATACACAGTTTATTGAATTCAAATGACTACTCAAACTCTATTCCACCTAGATGGAAAACTTTTTTAGACAATATCTGACCACTAACGCGGTGGGCCCAGAAATCTGCATCTTAATCAGATGCTTCAGGTGAGTCCGTCCGAGGATTGTCCTAGTACCACACTTTGAGAGACTGCAGTGGGGGTACAGAGTGCTGGAGGGGTTTAGTCAATAGCTCTAGTGAAGGATGGATAGTTTTATTCAAAGAATCCCAGTTGATGAATGAAGAAGAAATGCTAGAATTAGAAAAATTGCAAACCCCTATTAAAACTACCGCTCAGGCAATGCTCAACAATGGATGTAAAACAATTAGGTGAAATGTTGATGGAGAAATTCATTACAAAGGAATAGCCCTCTGAACCCACTGATCAATGTTAGCATCATTACGAATGAAACAACCAGACACCATATGCTTCCTGCTGTGCTGCAATATTAATTATATGGTACCACCTATGAAGTGTTCTTGCCCTCTCCCCCCCAAAAAATTGAACCTGAATTTAATCAAAGCTTTAGATCTAATATTTAGTGCATAGGAAATAAGTAGAGTAGAAAAACAATACCAGGGAGAAGCAATTAGCCACATTCAAAAAATGGTTCATTTCAATAGAACAACTGACCTGGTTTCTTTTTCAATGTGTTAATAGTGTTAAAAAGTCTGTTTTAGATCAAAAGAGACTGATGAGACCACATGCAAATACATTGCACAGCTCTTGTTTGATTCAAAGAAGTCAAGTGTAAAAGACATTTTTTAGACACGTGAAATGGTGTTGCGGCTGACTAAAAGGATGTGTATGTGTGTTTTTGAAGTATTTAGGGCTAAAATATGTCCAGGATTGGCTTTTAAATACTACAAAAAATGGAGTATGCCAAAACGTTGACCATTGTTAAAGCTCAGTGAAGGGCAGGTAGATGCCAATTGCACTCTTCACTTTTATGTGCAAAGTTTGGAAAATTTCACAATAAAATTTTTGTGTTTACATAAATGAAATAACATGGGAAAATGTTCTAAGGTATGGCAAGTGAAAAAAGCCTGGAAAATAACTAGTTTGTCCCACTTAAGTTTTTAAAGGTGTTAAAAGTACATGTTTCAAAAAGTAAGGATAGACTAAAAAAGTGAACGGTGGTAAGTTCTAAGTTGTGGGCTTACAGGTGTTCTTTATTTTTATGCTTTGCTGTATTTTCCAAGTTTTTTTTTTTAAGTTTTCCAAGATGTTTTACATCTCTGTTCTTATTTACCAGATAAACTTTGTGGTTAGTTACTGGATAAACTGTAAATAGTGATAAAATTTTTAAGTTTATATCAAGATAGCACTTCATTTTAAAACCAGTAATTATTAGGTTGGTGCAAAATTAATTGCAGTTGTTGCCATTGGAAGTGATGGTAAAAACCGCAATTACTTTTGCACCAACCTTATATTTCTAAAAGATCAAGTTGTAAACCTATTTGTTTTCCCTAAGATCCGCTCTTGCAGAGTTGGAATAAATATGATTGTTTACACTTAAGAGTCCAGGACTACAGCAGGCCTGGTTGGAGGGGAGTTACTAATGTTCCCAGACTTAAATCCAGCTGGAACACCACCTAAAATATGCAGTAACATAAGACCATCAAAAGCAATGTCCCAGGACTTACAATGTTTGCTAAGACGCAAGAGGGTGTGACACAGACGCTAAGCGCCACTGGCGAGGAGATGAAGGGGTCGTCTTCATCTTCGCCGGATG	chr2:200583893-200585857	1	Viral/human protein screen	This manuscript	GGGGACAACTTTGTATAGAAAAGTTGGCCCGTTTTCTCTCCCTTCA	GGGGACTGCTTTTTTGTACAAACTTGTCCATCCGGCGAAGATGAAGAC
EGFR	ENSG00000146648	cancer-related gene	TGTCCCATGAAGATGTTCAGCAAACCCATTCTTCTCTGTTCCCTGGAATCCATCCCAGTATTGTGCTATGTGTGTGTCTAGTAATTCTTTACAAAAAGCTCTGTTTCTTGTGATGCTATCAGATCACATTGAAGAATATACAAGCCGTACTATGAAGGCTGTTGTCTCATATAGTCCTAACGTAGTGAGAACTGATGTTCTTACATGCTGTCTTTTTGGGCACTCAAAGAAATTCCTGTACAGTCTTACAAATCAGTTGTAGCTTAAATTGATTTGTGTTGTGACTTGTACACACAGGTCACATTCCCTTGACAGAAAATATAGTTTAAAACCAAATTTGCAGCCCTTGTTAAGTGAATGCACAGGACTTTATTGTATTCAGGTCTTTTATTGTAAGACTCACTCCTGTCTTCATTTTATGTTCCACTGTTGTGCTTCCCATTTGCCTTTCTCTAGTTTTGTTTTCTGTGTTTCTACGGACTGCTCTCAGCCCAGGTGTGCAGGAAGCACACACATGCCTGCAGAGCCTTCATGGCCTCTGCATTCAGGGCATGACTTCAACGCACAGTGGCTGTACTGATTTGTTAAAACAAAGGAACAGATTACTTCTCCTAATTCACAGGGAAGTTCCAGGTTGTGCGGGCAGTGAGCAGACCTGTGTCTGTCTGCGCTTGCCCTGGTGAAAAACCCCACCGTTCAGGCTGCAGGGTGCGAGACCCAGGCACAAACATTTTGCTGGATGAGGAGGAAAGATGTAAGGTTGCTCCCCTTCAGAGACAGCAAAGGGCAGGTCTGTAGCTTCACTTACTTCAGGATTGTGATTTTTGACAGAGCCGAGAGATCAGGGTTGTTGAACCAGGCCTGAAGGTCCTAGTGAATCTCGTGAAGAGAGGAGGGGTCTGGCTGTAACATGGACCTAGAGGACATTTTTACTGCAGGAGAAGGAACAGTGGGGATGGGGTGGACTTGCCAAAGGAATATAGCTCAAGTTCCTGCAGCCCAAAAAAGCTCAGTTTCTTTTGGCCAAAGCTTCCGCGAGTTTCCCTGGCATTTCTCCTGCGGGAGCTACAGGGGCAGTGGGACACTTAGCCTCTCTAAAAGCACCTCCACGGCTGTTTGTGTCAAGCCTTTATTCCAAGAGCTTCACTTTTGCGAAGTAATGTGCTTCACACATTGGCTTCAAAGTACCCATGGCTGGTTGCAATAAACATTAAGGAGGCCTGTCTCTGCACCCGGAGTTGGGTGCCCTCATTTCAGATGATTTCGAGGGTGCTTGACAAGATCTGAAGGACCCTCGGACTTTAGAGCACCACCTCGGACGCCTGGCACCCCTGCCGCGCGGGCACGGCGACCTCCTCAGCTGCCAGGCCAGCCTCTGATCCCCGAGAGGGTCCCGTAGTGCTGCAGGGGAGGTGGGGACCCGAATAAAGGAGCAGTTTCCCCGTCGGTGCCATTATCCGACGCTGGCTCTAAGGCTCGGCCAGTCTGTCTAAAGCTGGTACAAGTTTGCTTTGTAAAACAAAAGAAGGGAAAGGGGGAAGGGGACCCTGGCACAGATTTGGCTCGACCTGGACATAGGCTGGGCCTGCAAGTCCGCGGGGACCGGGTCCAGAGGGGCAGTGCTGGGAACGCCCCTCTCGGAAATTAACTCCTCAGGGCACCCGCTCCCCTCCCATGCGCCGCCCCACTCCCGCCGGAGACTAGGTCCCGCGGGGGCCACCGCTGTCCACCGCCTCCGGCGGCCGCTGGCCTTGGGTCCCCGCTGCTGGTTCTCCTCCCTCCTCCTCGCATTCTCCTCCTCCTCTGCTCCTCCCGATCCCTCCTCCGCCGCCTGGTCCCTCCTCCTCCCGCCCTGCCTCCCCGCGCCTCGGCCCGCGCGAGCTAGACGTCCGGGCAGCCC	chr7:55017134-55019033	1	Viral/human protein screen	This manuscript	GGGGACAACTTTGTATAGAAAAGTTGTGTCCCATGAAGATGTTCAGCA	GGGGACTGCTTTTTTGTACAAACTTGTCGGGCTGCCCGGACGTCTA
ERBB2	ENSG00000141736	cancer-related gene	TATTGCGCTGAGTGCTTCCAGAGCATTATCTCCTTTAACCCCAGCATAGTATGTCAGATGCTGTTTTACAGATGAGCCAACTGAGACCAGAGATGCTCAGTCACTTGCCCAAGGTGACATGACTGATATGGAATAGAGTCAAGATTTTTTTTTTTTTTTTTGACACGGAGTCTCACTCTGTCTCCCAGGCTGGAGTGCAGAGGCGCAATCTCAGCTCACTGCAAGCTCTGCCTCCCAGGTTCACGCCATTCTCCTGCCTCAGCCTCCTGAGTAGCTGGGACTACAGGCACCCGCCACCACACCTGGCTAATTTTTTGTATTTTTAGCAGAGACAGGGTTTCACCGTGTTAGCCAGGATGGTCTCGATCTCCTGACCTCGTGATCTGCCTGCCTCGGCCTCCCAAAGTGCTGGAATTACAGGTGTGAGCCACCGCGACTGGCCAGATTCAAGATTTGAACCCAGGTCCTCTTGGTCCCAGAGGCCCCTGTTTCTCAACTCCCTAGGATGGCATAGCAACCTGTCCCACAAGAGGTGCCTGCTTTAAGTGTGCTCAGCACATGGAAGCAAGTTTAGAAATGCAAGTGTATACCTGTAAAGAGGTGTGGGAGATGGGGGGGAGGGAAGAGAGAAAGAGATGCTGGTGTCCTTCATTCTCCAGTCCCTGATAGGTGCCTTTGATCCCTTCTTGACCAGTATAGCTGCATTCTTGGCTGGGGCATTCCAACTAGAACTGCCAAATTTAGCACATAAAAATAAGGAGGCCCAGTTAAATTTGAATTTCAGATAAACAATGAATAATTTGTTAGTATAAATATGTCCCATGCAATATCTTGTTGAAATTAAAAAAAAAAAAAAAAGTCTTCCTTCCATCCCCACCCCTACCACTAGGCCTAAGGAATAGGGTCAGGGGCTCCAAATAGAATGTGGTTGAGAAGTGGAATTAAGCAGGCTAATAGAAGGCAAGGGGCAAAGAAGAAACCTTGAATGCATTGGGTGCTGGGTGCCTCCTTAAATAAGCAAGAAGGGTGCATTTTGAAGAATTGAGATAGAAGTCTTTTTGGGCTGGGTGCAGTTGCTCGTGGTTGTAATTCCAGCACTTTGGGAGGCTGAGGCGGGAGGATCACCTGAGGTTGGGAGTTCAAGACCAGCCTCACCAACGTGGAGAAACCCTGTCTTTACTAAAAATACAAAAAATTAGCTGGTCATGGTGGCACATGCCTGTAATCCCAGCTGCTCGGGAGGCTGAGGCAGGAGAATCACTTGAACCAGGGAGGCAGAGGTTGTGGTGAGCAGAGATCGCGCCATTGCTCTCCAGCCTGGGCAACAAGAGCAAAAGTTCGTTTAAAAAAAAAAAAAAGTCCTTTCGATGTGACTGTCTCCTCCCAAATTTGTAGACCCTCTTAAGATCATGCTTTTCAGATACTTCAAAGATTCCAGAAGATATGCCCCGGGGGTCCTGGAAGCCACAAGGTAAACACAACACATCCCCCTCCTTGACTATCAATTTTACTAGAGGATGTGGTGGGAAAACCATTATTTGATATTAAAACAAATAGGCTTGGGATGGAGTAGGATGCAAGCTCCCCAGGAAAGTTTAAGATAAAACCTGAGACTTAAAAGGGTGTTAAGAGTGGCAGCCTAGGGAATTTATCCCGGACTCCGGGGGAGGGGGCAGAGTCACCAGCCTCTGCATTTAGGGATTCTCCGAGGAAAAGTGTGAGAACGGCTGCAGGCAACCCAGGCGTCCCGGCGCTAGGAGGGACGCACCCAGGCCTGCGCGAAGAGAGGGAGAAAGTGAAGCTGGGAGTTGCCACTCCCAGACTTGTTGGAATGCAGTTGGAGGGGGCGAGCTGGGAGCGCGCTTGCTCCCAATCACAGGAGAAGGAGGAGGTGGAGGAGGAGGGCTGCTTGAGGAAGTATAAGAATGAAGTTGTGAAGCTGAGATTCCCCTCCATTGGGAC	chr17:39698117-39700078	1	Viral/human protein screen	This manuscript	GGGGACAACTTTGTATAGAAAAGTTGTATTGCGCTGAGTGCTTCCA	GGGGACTGCTTTTTTGTACAAACTTGTCGTCCCAATGGAGGGGAATCT
ERBB3	ENSG00000065361	cancer-related gene	ATTACAGGTGCCCACCATCATGCCCAGCTAATTTTTGTATTTTTAGTAGAGACGGTGTTTCACTATGTTGACTAGGCTGGTCTCGAACTCCTGACCTCAAGTGATCTGCCCGCCTCGGCCTCCCAAAGTGCTGGGATTACAGGCATGAGCCACCGCGCCCAGCCGAATGTTTTGTTTTTTAAGATGGAAGATATCCCAGCACTTTGGCAGGCTGAAGCAGGTGGATCATTCCAGCTTGGGCAACAAGAGCGAAACTCTGTCTCAAAAAAAAAAAAAAAGAAAAGAAAAAAAAAGAGAGAAAGAAACCCTAGGTAAAAGTCTGAGCCCCACCTCCCAATCACCTGATCACCTCAACCACTGTCACCAGGTGGATGACCTTGGAGAGGTCACACACTTCTAGTTCTGTAAAATGGGGAGTTATATTGCCTAAATCATATAATTTTTATGTTAAGTGACACATTCTCTAAGGCACTAAGTTTGAGGACATACTTTGTAAATGAAATGATATATGGAAATGTTTGTATATGTTAATGGTTTTGTTGTTGCTATTATTATTATGACTACTATACACATGGTCTGGAGAAAGCCAACCTCCCCAAAGCGGAGATTCTCCAGTAGAGAACAGGCCCTCTAGGTTGCATATCAATAGGGAGCATGTTTAAGGAATGTTAGCCGGTAGTCTTTGCTAGGTGTGAGGGGTGAAATTTTTCTTTATCAAGGCTCAACTGTTTTCGAAGTCTTCAGGCTTGAAGTTCTGGAGAAAACAACTAGGCTCTCCGGGCGAGATCCCGAATACCAGTTTAAGGGATTTGAAATGCAAGGCCGTCTGGGACTCCACTGCCACGGATGGGCACCAGGCGGCGCCGGTCGGATCCGTCCCGGGACTAGCAGGGCTTTGGGCAGCAACCCGCAGGGAGCCCGACCGCCTCTGGCCAGGTCCGGGCAGCTGGTGGGGGAGGTTCCAGAGGTCCACGCCATTCGTGGACGCAGTCTCTAGTGTCCTCTCCGCGTCCCACTTCACTGCCCCATCCCCTTTCCTGCGAGAGCCTGGACTTGGAAGGCACCTGGGAGGGTGTAAGCGCCTTGGTGTGTGCCCATCTGGGTCCCCAGAAGAGCGGCGGGAACTGCGGCCGCCCGGACGGTGCGGCCAGACTCCAGTGTGGAAGGGGAGGCAGCTGTTCTCCCAGGCGGCCGTGGGGGGCAGCAGAGGGGACGGCGACAGGTGCGGGAGCCCCTCCCGGGGTAGAAGTGGAAAGGCGGGCTCCGGGGTCTGTTCCCAGGCTGGAAACCACCCCCGCCCCCCATCCAAATCCCCGGGAGAGGCCCGGCCGGCGCCGGGTCTGGAGGAGGAAGCGGCCAGAGACAGTGCAATTTCACGCGGTCTCTGTGGCTCGGGTTCCTGGGCTGGGTGGATGAATTATGGGGTTTCGAGTCTGGGAGAAACTGAGGTGGCCTGGACGTGAGGCAAAAAACACCCTCCCCCTCAAAAACACACAGAGAGAAATATTCACATTCTGAGAGAAAATCCACCAAGTGAACCAACCGGCTAGGGGAGTTGAGTGATTTGGTTAATGGGCGAGGCCAACTTTCAGGGGGCAGGGCTTTGGAGAGCTTTCCACTCCCTCATTCATTACCCTTCCCTGGATCTGGGGGCTTTCGGAATCTCGACCTCCCCTTGGCCTATCTCCTGCAGAAAAATTAGGGTGAGCCCCATCCTCGATCTGCTCCGCCAAGTTGCGGGACCGCGGGGCGTGGCACGCTCGGGGCAGGCGGTCCGAGGCTCCGCAATCCCTACTCCAGCCTCGCGCGGGAGGGGGCGCGGCCGTGACTCACCCCCTTCCCTCTGCGTTCCTCCCTCCCTCTCTCTCTCTCTCTCACACACACACACCCCTCCCCTGCCAT	chr12:56078232-56080133	1	Viral/human protein screen	This manuscript	GGGGACAACTTTGTATAGAAAAGTTGATTACAGGTGCCCACCATCA	GGGGACTGCTTTTTTGTACAAACTTGTCATGGCAGGGGAGGGGTGT
FRY	ENSG00000073910	cancer-related gene	AGGCGCAGTGGCTCATGTCTGTACTTTGGGAGACCAAGGCAGGTGGATCACCTGAGGTCAGGAGTTCAAGATCACCCCAGCCAACACTGTGAAACCCTATTTCTACTAAAAATACAAAAATTAGCCGGGCATGGTGGCGCATGCCTGTCACCCCAGCTACTCAGAAGGCTGAGGCAGGAGAATCGCTTGAACCCGGGAGGCAGAGGTTGCAGTGAGCCAAGATTGCACCACTGCATTCCAGCCCAGGCGACAGAGTGAGATTGTCTCAAAAAAAAAAAAAAAAAAAAAATCAATGTAGCTAAAATTTAATGAAGTGTTAACTATGGGCAAGATACTATGCTGAGCCCCTTTCATACATAGTGTTATTTATTGTTTCCAACAACTATAGGAAGAAGGTACAACCCCATTTTACAGATGAGGAAACGAAGGCTTAGCAAAGTTAATAGCTTACTTTGGGGCTCAAAGCTAGTAAGGGCTGGTGCCAGGAGCGAACATGGGGCCCTGCCTTGAGAGCCCATGCCATCGTTAATCGCAGGGCACTGTGCAGCCTACCTGTTCATTCACTGCCATCTGAGTCTTGGCAAGCATCAGATGGGCGTAGGTATGAAATTTATTTTCAGATATAATAATTGTTTCAAGGTAAAACCTTTGGGTCTTATTTTACCTAGAATCCATACATTCAAAGTACAAGTGATAAAATCAGTTCAGCAACTCTAGTATGCACATGAATTAAAAAGAAGTCAATCTGGTGAGAGATTTCATCAGAATAAAGTGTATAAGTGGAGTTGGAAATCTGAGTGATTGAGTGCTTGCCATTTGGGTAAGTGTAATGAGTTTGAAAAACTAATTGTATTGATGAAGTATCTTAGGGCCTTTCAGAACATAGTTCTAGAAGTTTTATTTAGTGTTGAATTTTAAAAATTCTTTGTCCTAACAATAAAAGTACATTGTAGTCTTTCCCTTCCATTTTTAAAATGAACTGTTAATCTAGGAAGTCCTGTTTGTGTGTTGATTTGGGGAGTTAGCCCAACATTTGCTATGTTAAATACTTATTAACATGGTTTATTACTTTTTTCTGTTTTTTAGACAACATTAATCATGAATGTACTGGGACTTGGGAAGGATCCTGTGGTTTATGAGATAGTTGGCCAAATCCCACCTCTTCCAACATAACCTGTCATTATTAAAATATAATACTCTTATTTAATCCCCTGGTCAAGCTAAATGATAATGTGAAACAAAGCTAACCAAAATCAGGACACCTGATATCAAGAATTCATGAAATCAAGAGCCATTGTAGAGCAAGGAATCTAATGCTTTTGCTTCTTATCCTTTTCATACAAATAAAATAAGCTTCACTGGGCTTAGTGAGTCTTAGAAATGAGAGGTTTGAGAATAAGATCCATTGTGGAGTGTGTGACATTACAAAAACAAGCCAACTAAGCAGTGTGTACTGTCCCCTTAGAGTGCACACGTTCGGGCTCCGATGCCCCTTGAAAAGACTGCATTTCTGGGAGGGAAAAGTAAAAATGCAGATACCACCATGCGTGTGGAAGGCAGGGAAGAAAAAGCCCAGACAAGCGTCCTCTTGTTGAGTCTCTTTACTGCAACGAGGCTGACGGATGGGGTTTTTCAAAACGTCGCTGCAACCAGATGCAAGGCTGCAGCTTTGCTTACCGCAGCGTGCTGCAGTTGTGTTTATTTCAGGGACAGACACAAGGGGAAGCAGCAGCCAGAGCACACCCGGGCCGCTCACGGGAAGCCTTGCTGAAGAGAGAGGATCCGCAGAAGCTGGGAAATTCCTCCCGCAGCCTAG	chr13:32029440-32031255	1	Viral/human protein screen	This manuscript	GGGGACAACTTTGTATAGAAAAGTTGAGGCGCAGTGGCTCATGT	GGGGACTGCTTTTTTGTACAAACTTGTCCTAGGCTGCGGGAGGAATTT
HSD17B1	ENSG00000108786	cancer-related gene	GTGCTGAGGGTGATGCTGAGGCGGGCTGGTTGGGCCTCTGTCCCCGCAGTGTGTGACACAGGCCTGGGCCTGCTGGGGCCGCTGGGGGAGGACGCTGTGGCCTCTGTACTGGATGTGAATGTAGTAGGTACTGTGCGGGTGCTGCAGGACTTCCTGCCAGACATGAAGCGGCCGGGTTCGGGACGCGTGTTGGTGACTGGGAGCATGGGAGGATTGATGGGTGAGTGGCAGGGACCGGGCCCGGAGCTCCAGATTCTTTGTGTGCAGAGCTGAGCCTTGAAGGCAGGCTCCTTAGGGGGTGGGGTGCAATCAGCTTGGAGGGGCACTGCCTGCCGGGGGATGACCCCCTGGCCGCTGCGCCTCAGGAACCTCATCTTCCCACCCAAGGGCTGCCTTTCAATGACGTTTATTGCGCCAGCAAGTTCGCGCTCGAAGGCTTATGCGAGAGTCTGGCGGTTCTGCTGCTGCCCTTTGGGGTCCAGTGAGTCAACACCCCCGTCTCCTCAACCCTCTTAACTCTGACCTAGAGATGCCGAGCACCCTGTCCTGCGGAAGCCGCTCTGGTCTCTGCCCGGCTTACATTTGCTGCGTGCCAGGCACTTAGGCTGGAGCATTGGCACGCATTGTGCCACTTGCTGACCTGGCTGCTGAAGTGTTGGTATTGTTATGGGGAAGCTCCAGCCAAGAGAGGTTAGGTGACTGGCCCAAGGTCATGCAGCGGCCGGGGATCCCGCCAGGTTCGAATTCTGACACCAGGGCTACCTGGCAGCCTCAGATGGGTTTGGGAGGGCTGTCGAGCAATAACCCGCTATTCAAATGTTCTGGTTATCCCCAGCGCTCTTTCCACCTTCGGGACGCAGCGGTGCTGTTCTGGGTCGTGGCCAGGGCCGGGGTCGGGGCCGGTGCTGGGGCAGGAGATGGGACTTGGCGCCTGGGTCGCCTCCGTCCCTGCCCACTTGCGGCTCTCGGGCCAGCAGCGTGAGCCTGATCGAGTGCGGCCCTGTGGACACCGCCTTCATGCAGAAGGTGTTGGGCGGTCCCGACCAGGTGATGGACCGCACGAACACCCGGACCTTCCGCCTCTTGCACTAATACCTCCACCACAGCAAGGAGATCTACCGCGAGGAGGCGCAGCACCCTGAGGAGGTGGTGAAGGTGAGCGGGGGGCGGGACTCCGGGAGCGGGGGCGGTGCGTCGTCCTGCGCGCAGCCCGGGCCAGAGCTCCTCTCCCGCCGCCGCAGGTCTTCCTCACCGCTATGCGCGCCCCGAAGCCGACCCTGCGCTACTTCACAACCAGGCGCTTCCTGCACCAGCTGCTGATGCGCCTGGACGACCCCTTTGGCTTCGACTACGCCGCCGCCATGCACCGGGACGTGTTCGCCGACGATCCCGCAGAGGCCGAGGCTGGGGCCGGGGCTGGGGCCGAGGCCGGGGGCGGGGCCGGTGGGATGGGAGACCCTGAGCTCAGCGATCCTCTGGCCGCCCCGCAAGAAAGGCTCCGTCAGCCACTGTCTCCCGCGCCCTCCTTTGTCTCCTGGGCCTGTGCGGTCCCTGGGGATGGGACGGCGGTGACGGCTGTGGATGGCTAATTAAGACAGATCACGTTAGCCCGTTATATCTGCGCGGCTAGGCGCGATGGCTGTCGCCTATAATCCCAGAGCTTTGGAAGGCCGAGGCAGGAGGATCGCTCCAGGCCAGGAGTTCCAGACCAGCCTGAGCAACATAGTGAGACACCCCATCTCTAAAATAAAAAAATTAGCACAGTGGCACCATTCCTTGAGCTCAGGAGTTGGAGGCTGCAGTGGGCATGATCGAGCTACTGCTCTCCAGCTTGGGCGATAGAGTGAGACACTGTCAATTAATTAATCTAATCAACCAACCAACCCAACAACCCAGAAACCAAGGTCCAGAAAGAAGCCAGCCCAGGATCATGCCTCAAGTCCACAGTAAAGCCCAGACACAGTCACTGGATACCCAAGGGGCAT	chr17:42547219-42549203	1	Viral/human protein screen	This manuscript	GGGGACAACTTTGTATAGAAAAGTTGGTGCTGAGGGTGATGCTGAG	GGGGACTGCTTTTTTGTACAAACTTGTCATGCCCCTTGGGTATCCAGT
CCND3	ENSG00000112576	cancer-related gene	CACCAATACAGGTTTGCCAAAATACATTTTGTACATTCACCTAATGGTATATTATGTCCCTATTACAAATTATGTCCTAGAATATTTAATAGCATGGAAAAGTGTTAACAGTATTTTTTTAATGAAAAAAGCTTACAAAACAGTTTGTGATGATTCCATTTAAAATGTGTGTTTATTCATAGAACAAAGATTAGAAAAATAAACATTGATATATTAAAGGGTTATTTCATGGCAAATTGCAAATGATTATTTCCTTTTTTTGTGGCTTATTTGTATTTTTGAAGTTTTCTACAATGTAAAAGAATATTTTATGATATGAAAACTACAATACAATTTATAATATAAGAAAGAATAATTCGGCCGGGAACGGTGGCTCACGCCTGTAATCCCAGCACTTTTGGAGGCCGAGACCGGCGGATCACGAGGTCAGGGGTTCAAGACTAGCCTGGCCAACATAGTGAAACCCCATCTCTACGAAAAATACAAAAATTAGTCAGGCATGGTGGTGCGTGCCTGTAGTCCCAGCTACTCGGGAATTGCTTGAACCCGGGAGGTGGAGGTTGCAGTGAGCCCAGATCGCACCACTGCACTCCAGCTTGAGCAACAGAGTGAGACTTCGTCTCAAAAAAAAAAAAAAAAAAAAAAAAGAATAATTAACAGAAAATGGTTAGACACTTCCTTAGTGTCTCCTAAGTCAGGAGGACCCCAGTAGGGCAGGGATCCTCATGGCCTCCTCCCATTTGGAGCATTATTGGAGGTCTTTTTCGGCCTCTTCGTCAAGTGGAATCTAGCTTCCGGTAAAACTACAAAGTAACCAAAAGTTTGGGAGGTGGAAGAAATGCAACCGGTAGATCTCACAGAGTCTGTGCAAGAAACTGATTCAATGAGAATCTAGTTTCTCCGTCCACAGTTTCTCCAAACAGAAACTAAGGCCGACTTTAGGGGCTTGTCCAAACCTAGGCAAGCAACTTAACAAGGTGAGGCCATGACTCCATGGCCTTTCCGTTCTGTTATATGCTGACTTAGACTAAAGCTCTCATACTTTAAAGTGCACAGAAATCTAGTTAAAATGCAGATTCTGATTCAGGTTAGGGGTGGGCCTGAGAGTCTGCATTTCTAACCAGCTCCCAGGCGATGACCACGCACGGGACAGGTCTGGGATCACAGTTTAACTAGCAATGGTGTAGAACACAGAATCTGCAGCAAGAAGGCCAGCTTCCCAATCCTAGCTCTGCCACGGACCAACTGAATGACAGTTGCCTCGGTTTCCGAGTTTTCGTGAAGATGTAGTGAGTCATTACATCGTGAGGCTTTCGAGCAGCGTTCACTAAGAACTAGCTCTGACATTATTTATCGCATTCCTTAGAGCAAGCAGCCGGTGAAGTAGGGTTTGACGAATGAATAAGTGAATGAATGACCTTTGGAGAAAAATTGTTTCCTGGGTGACTAGAGTCCGAGAAGCAAAATGGGAGGGCCCGTGGGTGGGTAGGAGGCCCACCTCCTAGAAAGTTCTCTGCACCCGGTGGTCCAGAGGGCCTGGAGTGCCCGGAAGCCGGCCGGCTTGCGCTCAGCGGCCCAATGGGGCCGCGGGAGGGAGGGGAGAGCGCTCAGCCAACCCTTTCCGTCCGGGGCGCCGCAGCCCCGCCCCTCGGAGCGTTGCGACGTCCGAGCATTCCACGGTTGCTACATCGTCGCGAGGGGCGGGGCGCCTGTCAGGGAAGCGGCGCGCGCGCGCGGGCGGCGGGCGGGCTGGGGATCCGCCGCGCAGTGCCAGCGCCAGCGCCAGACCCGCGCCCCGCGCTCTCCGGCCCGTCGCCTGCCTTGGGACTCGCGAGCCCGCACTCCCGCCCTGCCTGTTCGCTGCCCGAGTATGGAGCTGCTGTGTTGCGAAGGCACCCGGCACGCGCCCCGGGCCGGGCCGGACCCGCGGCTGCTGGGGGACCAGCGTGTCCTGCAGAGCCTGCTCCGCCTGGAGGAGCGCTACGTACC	chr6:41941531-41943519	-1	Viral/human protein screen	This manuscript	GGGGACAACTTTGTATAGAAAAGTTGCACCAATACAGGTTTGCCAAAAT	GGGGACTGCTTTTTTGTACAAACTTGTCGGTACGTAGCGCTCCTCCAG
LSP1	ENSG00000130592	cancer-related gene	AGCTCTGTGGCCTGGGATTTGAGGAGTGCCTGGGGTCAATCCCCCAGGCTCACCAGTGCTACTTAACAAATGGGCCCAAGAGAAGGAAGTGCAGCCCCCGGAGGAGGGGCAGAGCCCCTGCCTGGCTGTGCGGTGGCTCACCCCCTTGTCACCAGGGGCTCGGCCATGAGCATCCGTCCAGCGGGCCCAGCACCAACTGCAGCCCCAGGTGAGCAAGCCGCACTCAGGAGGCACTGAAACCGTGTGGGCCCAGGCTCGGGGCCAGTCCCTGTGGACCTGGGGAGGAGACACTGAAGCCGCGTGGGCCCAGGCTCAGGGCCAGTCCCTGTGGACCTGGGGAGGAGGCACTGAAGCCGCGTGGGCTCAGGCTCGGGGCCAGTCCCTGTGGACCTGGGGAGGAGACAGTGAGGAGGGGACCTCACTTGCGGTGGTCAGCCAGTGGGTTGGTGGCATAAGGACCCGTCCCTTTGAACTCCCTTGGAACTTGTCCTGATGGGGGCTGGGCAGAGGGCAGCAAGAGTCCCTTGTCCAGCTAAGGGGAGCCACCAAGGTGAGCTACATGAAGCAAGGCTGACACGTGTGCACTAATACACACCCCCTCCAGGACACAGACCCAGAGGCCGCTGCACCCCACCCACCCACCACACCCACACACACACATGCACACACACACGACCACCCGGGACAGTACTGCGCTCACCACCACTGCCATGATCTCTTCTCTGCAGCCTCCAACAGCTCGGACTTCCCCAGTCCCAGCCCTGCAGGCCAGGCAGACTGCCCCCTACCCACTCCCTGTTGGATAAAGGAGTGAGCCAGGCTCAGAGAAGCTGTGGGTGAAGAGACTTCAAGGCCACTCAGCCGGGCATGATGAGCCCGGGTCCCTGGGTCCCTCCTCCACCCGCATCACCCCACCCCTTTCCCGGGGACCCCTTGGGTGTCCTGCCATGTCAGGTGCAGGGCTGGGAGAGGCATTGCAGGCAAAGTGCTGTGTCCTCAGTGATGAACCCTGAAGGGCCATGCTAGGTGCCCGCAGCTGCCAGGGAATAAATTCAATGCAGTTTACATCCATTAAAAATGGTGCTCTGGGCCAGTGGGAAAACGTGTCCCCCCTGCCCCGTCGCCCCCCACCCCTGCCCCAGCGATTCTCCTTGTCTACACCCAGTGCAAGCCCAGGGGCTCTGCATGTAGTCCCATAACACCATTTTCTCCAGGTCTGGCTGTACCCAGCCCCTGCCAGAATGCGGCTTCTGGCTGGCAGGGTCAGGCCCTGGGCTGACCTACCCCCAATGCCTCCCTGCCAAGTCTGCCCTTCCAGGCACCTGGGAGTCTGCCCTGTGCCTCCTGCCTGCCCCTGGGCAACTCGGGGCTCTCCCAGGGCCAGCTCGGGCAAGGCAAGTGTTAGGGATGGTCAGGGGACCTCAAGAGGACTTCAGCCCACTCAACTCCAGACGTCACCCGGACTCAGCCAGCGGCCTGGCCCTGCTACCTGTGGGGTCCTGGCTTTGTGAGAGGGCACCAGGCCGGCTGAGAGTGCCTTGTAGCCTGGCCCGGAGTGAAGAGGGGGGCTGGGGATCAGCCTGGCAGACGTTCTTATCAAGCATTGAGGTCCCCGGAGCCCCGTGCCCACCCTTAGCCATGGCTCTTTGGGCGGTGTGAGCCCCTCCATTCCCTCCATCTCGGGCACACATCTGCCCACACATATACAGATGTGGCAGCCACACCGTGCTTGGCTCTCCGCAGGGCTCTAAGGCCCCTCAGGCAGGGACCCACCCTGAGCAGCCTGGTCCAGGGACCTCTGGGGCTCCTGATGTGGCCAGTGGGGCAGGAATGGGCTGGCAGCCTGCTGGGCTGGCCCTGAGGGGGCTGGGGGAAGCCAGGCCTCCAACCACAGTGTCCAAAAGGGTGTGGCTGCCTTGGGCCCATCCAGGCCTGAGATCCTGAGGGTGGGGTA	chr11:1866704-1868657	1	Viral/human protein screen	This manuscript	GGGGACAACTTTGTATAGAAAAGTTGAGCTCTGTGGCCTGGGATTT	GGGGACTGCTTTTTTGTACAAACTTGTCTACCCCACCCTCAGGATCTC
MYC	ENSG00000136997	cancer-related gene	ATCCAGGCGCGATGATCTCTGCTGCCAGTAGAGGGCACACTTACTTTACTTTCGCAAACCTGAACGCGGGTGCTGCCCAGAGAGGGGGCGGAGGGAAAGACGCTTTGCAGCAAAATCCAGCATAGCGATTGGTTGCTCCCCGCGTTTGCGGCAAAGGCCTGGAGGCAGGAGTAATTTGCAATCCTTAAAGCTGAATTGTGCAGTGCATCGGATTTGGAAGCTACTATATTCACTTAACACTTGAACGCTGAGCTGCAAACTCAACGGGTAATAACCCATCTTGAACAGCGTACATGCTATACACGCACCCCTTTCCCCCGAATTGTTTTCTCTTTTGGAGGTGGTGGAGGGAGAGAAAAGTTTACTTAAAATGCCTTTGGGTGAGGGACCAAGGATGAGAAGAATGTTTTTTGTTTTTCATGCCGTGGAATAACACAAAATAAAAAATCCCGAGGGAATATACATTATATATTAAATATAGATCATTTCAGGGAGCAAACAAATCATGTGTGGGGCTGGGCAACTAGCTAAGTCGAAGCGTAAATAAAATGTGAATACACGTTTGCGGGTTACATACAGTGCACTTTCACTAGTATTCAGAAAAAATTGTGAGTCAGTGAACTAGGAAATTAATGCCTGGAAGGCAGCCAAATTTTAATTAGCTCAAGACTCCCCCCCCCCCAAAAAAAGGCACGGAAGTAATACTCCTCTCCTCTTCTTTGATCAGAATCGATGCATTTTTTGTGCATGACCGCATTTCCAATAATAAAAGGGGAAAGAGGACCTGGAAAGGAATTAAACGTCCGGTTTGTCCGGGGAGGAAAGAGTTAACGGTTTTTTTCACAAGGGTCTCTGCTGACTCCCCCGGCTCGGTCCACAAGCTCTCCACTTGCCCCTTTTAGGAAGTCCGGTCCCGCGGTTCGGGTACCCCCTGCCCCTCCCATATTCTCCCGTCTAGCACCTTTGATTTCTCCCAAACCCGGCAGCCCGAGACTGTTGCAAACCGGCGCCACAGGGCGCAAAGGGGATTTGTCTCTTCTGAAACCTGGCTGAGAAATTGGGAACTCCGTGTGGGAGGCGTGGGGGTGGGACGGTGGGGTACAGACTGGCAGAGAGCAGGCAACCTCCCTCTCGCCCTAGCCCAGCTCTGGAACAGGCAGACACATCTCAGGGCTAAACAGACGCCTCCCGCACGGGGCCCCACGGAAGCCTGAGCAGGCGGGGCAGGAGGGGCGGTATCTGCTGCTTTGGCAGCAAATTGGGGGACTCAGTCTGGGTGGAAGGTATCCAATCCAGATAGCTGTGCATACATAATGCATAATACATGACTCCCCCCAACAAATGCAATGGGAGTTTATTCATAACGCGCTCTCCAAGTATACGTGGCAATGCGTTGCTGGGTTATTTTAATCATTCTAGGCATCGTTTTCCTCCTTATGCCTCTATCATTCCTCCCTATCTACACTAACATCCCACGCTCTGAACGCGCGCCCATTAATACCCTTCTTTCCTCCACTCTCCCTGGGACTCTTGATCAAAGCGCGGCCCTTTCCCCAGCCTTAGCGAGGCGCCCTGCAGCCTGGTACGCGCGTGGCGTGGCGGTGGGCGCGCAGTGCGTTCTCGGTGTGGAGGGCAGCTGTTCCGCCTGCGATGATTTATACTCACAGGACAAGGATGCGGTTTGTCAAACAGTACTGCTACGGAGGAGCAGCAGAGAAAGGGAGAGGGTTTGAGAGGGAGCAAAAGAAAATGGTAGGCGCGCGTAGTTAATTCATGCGGCTCTCTTACTCTGTTTACATCCTAGAGCTAGAGTGCTCGGCTGCCCGGCTGAGTCTCCTCCCCACCTTCCCCACCCTCCCCACCCTCCCCATAAGCGCCCCTCCCGGGTTCCCAAAGCAGAGGGCGTGGGGGAAAAGAAAAAAGATCCTCTCTCGCTAATCTCCGCCCACCGGCCCTTTATAATGCGAGGGTCTGGACG	chr8:127734085-127736062	1	Viral/human protein screen	This manuscript	GGGGACAACTTTGTATAGAAAAGTTGATCCAGGCGCGATGATCTCT	GGGGACTGCTTTTTTGTACAAACTTGTCCGTCCAGACCCTCGCATTAT
CDH2	ENSG00000170558	cancer-related gene	TTGAACTGGGGAAGCTCCTGCAGAGTAAGGCCTTTGGGGTAGTTTATGAGTCCTTTATAGCACTCAGAACAGGCACATTTCATACACACACATAGACACACACACACACACACACACACACACACACACACACACTTGAGACAAGGTCTCACTGTCACCCAGGCTGGAGTGCAGTGATGCAATCACAGCTCACTGTAGCCTCCACCTCCCAGGCTAAAGGAATCCTCCCACTTCAGCCTCCTGAGTAGCTGGGAATACAGGTGTGCGCCACCATGCCTGGCTAATTTTTGTATTTTTGGTAGATACGGAGTTTTGCCATATTGCCCAGGCTGGTCTCGAACTCCTGGGCTCAAGTAATTGCCTGCTTTGGCCTCCCAAATTGCTGGGACTATAGGTCTGAGCCACTGCACCCAGCCCTCATATATATTTTTAATGCTAAATTAAATCAGCAGTTCTGAAAAACAGTCTTTCATAAAACTGTTTCCTCCTTGAGGTTTAACCTGTTTCTATTCTTTTCCCAAGTCAACAAGATTCAAAACATTGGCATCCTTTTTTGACTCCTTACTTCCCTTCAATTACCGTTTTCTATGCCCACATACTATTAGCTACCCATTCCTGTGGATTCTTTCTTCATCATCTTTTTTTATATGTTTCTTCTTTTGAGATTCCTGTTCCCATTACTCTGGCTAGATCTCTAGTTCATGTTCAAACAATAACCTCTTGAGAGCTTTGCTAGCCTTTAGGTTTTCATTTGTAATTTCAGCCTGTATATTTAAGTTGAGTCGTTTGTCCCAAAACATTACTTCCCCCTCTCAAAAATGTTTGACACTTGTCTACCAAGTTTTTGTAAGTTTGCCCATATCCAATTTACAGATTTTTTTTCTTGTATGAATTCCTTATTTTAAGCAGTGGTTAGCTTTGCTTTCCCTTGGAGGTGTCATTGCCTCCTTTCTTCTGCTCTGGGTTATTTCTGCAACTTACTGGAACTCGCTTCTTCCCAGTCTCACCTCTCAGAATCCTAAGGTTCAGCATTGTCTCAAAGTATTTCTGTAAGTTTTCTCGCTGCTTCCCACAATATTCTTATGCTGTATCAAACACCTTAGCATATGGTGTGAACTAGAAAGTTGATTGTTAAAAGGGGGATGTTTAAAAACAAGACATCTGACAATCCATTGTTAAAAGTAGCTCTGCCTTCATGCTGGCAACCTATCTGAATCCTCAGAAAGTTTCATGGTGTGTAAAAATCTGGGAGAAGAAGCACTCTTTGGGAATCTTGTATCTACCCATTAGCAAAATTATGTATAGGCATGGTTTGCACTTAGAGCATCTTTCATTTTACATAAAATGCATTTCTTTATTTATGAGATTTTGTATTTTAACAAGTACTCCCAGATAACACTTTTTTTGACATTTAATCTTGGATTCATACCCAATTTAGGATATGAAACCAACTCCTTACAAATCTTAATTATGTTGTAAGCACTTTGAGTGCTACTGAGTATGCAAAGCATATATATTATTGACTTTTCACCCAAGTTCCTTCTTTAGAGAAAGCTGGGACAGCTATAGATGTTTTTACTGAACAGATTGCTAAATGACAAGTGATGGATTGTTACTAGCTGAAAACACTAGATAGAAAATGCATCTAAGACAACCAAAAGGGAAAGATTTTTCCAAACAGAAGTGCTGTTTTACCCCCTTAAAGTTTATTCTTACGTTGTATTTTGTTTTGCAAACAGACAAAAGGACCAGTAGAGCTCAGGAAGGTTTTGTGTTGTGCCCAAGGTTGGGGGCAAGAATTTGAAAGGGATCAGTGAATCAGATGTAATAAGGGCTCTGTTTGAGCCACCCAATCTCTGTTTTGCTGACGGTCAGTATTCCAGTTATAAAAAGCTGCATCGGCATTTCCGTCAGCTCAAAAGAACTTTATCCCTGCTTTCATTCTGACAT	chr18:28036608-28038557	-1	Viral/human protein screen	This manuscript	GGGGACAACTTTGTATAGAAAAGTTGTTGAACTGGGGAAGCTCCTG	GGGGACTGCTTTTTTGTACAAACTTGTCATGTCAGAATGAAAGCAGGGATAA
APOBEC3B	ENSG00000179750	cancer-related gene	AGCCACTGCACTCAGCCATATATAACCTTCTTCAAATAAAATTACACAGGTGGAAAATTTTTTTCTTTCTTTTTTTTTTTTTGAGACAGGGTCTCACTCTGTCGCCCAGGCTAGTGTGCGGTGATGATGTAATCATGGCTTAAGTGATCCTCCCCGCCTCAACCTCCCTAGTAGCTGGAATTACAGGTGCACACCACCACATCTGACTAATTTTTTTGTTTTTGTTTTTGTAGACACGGGGTTTCAGCAAGTTGCCCAGGCTGGTTTCGAACTCCTGACCTCAAGTCATCCGTCCACCTCGGCCTCCCACAGTGCTGGGATTACTGGTATGAGCTACCACACCTTGCCCGAAAACGTTTTCAAAATAATAAAATGGGCTGGGCAAGTGGCTCACGCCTGCAATTAGAGGCCTGGAGACATTAAGTAAACCACCCAAGGTCACACAGTAAGGAAGGGGCAGATCTCAGAGTCGCCTGGCTGCAAAGCTGGTGTCCCTTCCCCACTGTGCCTTAACTGCCGCCTTACAGCTGGGTTGGAGGATGCCTCCCTGGTCTAGGGTCATTATTACATTTTCTTTTACAAAGTATGTTTCTGATAAACGGAACTGTTTATTTTCCACCGATGGTCTTATCCTTTGTCCATCTCTTTCTGACGGCAACAGAAAACTTCACCTTCCAGAGGAGCGCCTCTGCCTGGCTGTCCCACCGTCTGGGAAGTAAGGAGCGCCTCTGCCCAGCCCCCGCACCGTCTGGGAAGTGAGGAGCGCCTCTGGACGGCCCCCGCACCGTCTGGGAAGTGAGGAGCGCTTCTGGACGGCTCCCAGCAACCCCCCAGGTGTGAAGTGACAGCCCTGTGTGTGATCTTTCTGCCCTCCCCAAGTTTGCATTTTCGACAATAAAATTTACTTTTAAATTAAAAGATTTATACTGGGGAAGATTTAAAAAAAAAAAAAGAAAGAAAAGAAAACTCACCTTCCAAAAACAACCACTGGGAGTCCGCTTTGTGCAGAGGTTGGACAAGCTTCTGTGCAGGTAGGGGCGCTGCTGCTCCCCCTACCACCCACGCATCCTCCTCCCTGTCTGCATTCCCGTCGTCGTAGCCAGAGGAGTTCAGAGCCTCTACAGAGAGCACAACTTCTCCAGCTGGAACAAACTCCCCTTAAAGGAATCTATTTAGGAAGATTATTTCAATGTACATTCATTCCTCCAAAATATGCTTAGATGGACTTAAATAATCAGAAAGCTGTGTGTGTATGTGTTTCCCGTTTTCTTGGCCCACAAAGAACCCCTTGAGAGGTCCCTGGGCAGTGAGCCTGTTTATAGACACCCTTCTCCCTTCCTTGGTGTCGCAGACATCGCAGTCCCTCTGAGGGGCTGACCTGCCCCCCACCTTCTGGAAGCTGGGAGGTTGGAAGAGGGGACGCATGCCATGGACCCAGCACACAGCTGGGAACTCGAGGCACACCTAAGCCTTCCCTTGTGCTGTGCGGAGTCCACACTTCCTTCCCCACTGGAGTCTCAAAACCTCCCCTCACTCAACAGGGTGGTGCTGCTCAAAGCTCTGGGCACACATTAGGGCTGGGGAGGGGGTGGTGGAGAGGGGGCTCCAGCCTGCCCAACCACCAGGCAACGGGGCACCTGCCCCTCTCTCAGCTGGGTCTGGACCCGCCTCCCAGGCTCAGGCTGCAATGCCTTTCTCTTTCTCTTTGCAATTCCGTTGGGTCCTGCCCAGGACAGATAAAGACAGAGCAGCCTGTCTTTATTGGAGGTTCCTCTGCCAGCGGGAAGGGTCCGGGGAAAACCAGAGCCAGAGCCAGAGCCAGAGAAACATGAAGCACCCCGGGGCCTCCCACACCAATGCCTGAGCAGGAATGGGGAGGGGCCATGACTCATAAGGCCCTGGGAGGTCACTTTAAGGAGGGCTGTCCAACTGCAAGGACGCTGTAAGCAGGA	chr22:38980439-38982390	1	Viral/human protein screen	This manuscript	GGGGACAACTTTGTATAGAAAAGTTGAGCCACTGCACTCAGCCATA	GGGGACTGCTTTTTTGTACAAACTTGTCTCCTGCTTACAGCGTCCTTG
CDKN2A	ENSG00000147889	cancer-related gene	TACATGTTTTAAAATCAAGCAGACACTAAAAGTACAAGATATACTGGGTCTACAAGGTTTAAGTCAACCAGGGATTGAAATATAACTTTTAAACAGAGCTGGATTATCCAGTAGGCAGATTAAGCATGTGCTTAAGGCATCAGCAAAGTCTGAGCAATCCATTTTTTAAAACGTAGTACATGTTTTTGATAAGCTTAAAAAGTAGTAGTCACAGGAAAAATTAGAACTTTTACCTCCTTGCGCTTGTTATACTCTTTAGTGCTGTTTAACTTTTCTTTGTAAGTGAGGGTGGTGGAGGGTGCCCATAATCTTTTCAGGGAGTAAGTTCTTCTTGGTCTTTCTTTCTTTCTTTCTTTCTTTTTTTCTTGAGACCAAGTTTCGCTCTTGTCTCCCAGGCTGGAGTGCAATGGCGCGATCTCGGCTCACTGCAACCTCCGCCTTCTCCTGGGTTCAAGCGATTCTCCTACATCAGCCTCCGAGTAGCTGGGATTACAGGCATGCGCCACCAAGCCCCGCTAATTTTGTATTTTTTAGTAGAGACAGGGTTTCGCCATGTTGGTCAGGCTTGTCTCGAACTCCTGGCCTCAGGTGATCCGCCTGTCTCGGCCTCCCAGAATGCTGGGATTATAGACGTGAGCCACCGCATCCGGACTTTCCTTTTATGTAATAGTGATAATTCTATCCAAAGCATTTTTTTTTTTTTTTTTGAGTCGGAGTCTCATTCTGTCACCCAGGCTGGAGGGTGGTGGCGCGATCTCGGCTTACTGCAACCTCTGCCTCCCGGGTTCAAGCGATTCTCCTGCCTCAGCCTCCTGAGTAGCTGGAATTACACACGTGCGCCACCATGGCCAGCTAATTTTTGTATTTTTAGTAGAGACGGGGTGTCACCATTTTGGCCAAGCTGGCCTCGAACTCCTGACCTCAGGTGATCTGCCCGCCTCGGCTTCCCAAAGTGCTGGGATTACAGGTGTGAGCCACCGCGTCCTGCTCCAAAGCATTTTCTTTCTATGCCTCAAAACAAGATTGCAAGCCAGTCCTCAAAGCGGATAATTCAAGAGCTAACAGGTATTAGCTTAGGATGTGTGGCACTGTTCTTAAGGCTTATATGTATTAATACATCATTTAAACTCACAACAACCCCTATAAAGCAGGGGGCACTCATATTCCCTTCCCCCTTTATAATTACGAAAAATGCAAGGTATTTTCAGTAGGAAAGAGAAATGTGAGAAGTGTGAAGGAGACAGGACAGTATTTGAAGCTGGTCTTTGGATCACTGTGCAACTCTGCTTCTAGAACACTGAGCACTTTTTCTGGTCTAGGAATTATGACTTTGAGAATGGAGTCCGTCCTTCCAATGACTCCCTCCCCATTTTCCTATCTGCCTACAGGCAGAATTCTCCCCCGTCCGTATTAAATAAACCTCATCTTTTCAGAGTCTGCTCTTATACCAGGCAATGTACACGTCTGAGAAACCCTTGCCCCAGACAGCCGTTTTACACGCAGGAGGGGAAGGGGAGGGGAAGGAGAGAGCAGTCCGACTCTCCAAAAGGAATCCTTTGAACTAGGGTTTCTGACTTAGTGAACCCCGCGCTCCTGAAAATCAAGGGTTGAGGGGGTAGGGGGACACTTTCTAGTCGTACAGGTGATTTCGATTCTCGGTGGGGCTCTCACAACTAGGAAAGAATAGTTTTGCTTTTTCTTATGATTAAAAGAAGAAGCCATACTTTCCCTATGACACCAAACACCCCGATTCAATTTGGCAGTTAGGAAGGTTGTATCGCGGAGGAAGGAAACGGGGCGGGGGCGGATTTCTTTTTAACAGAGTGAACGCACTCAAACACGCCTTTGCTGGCAGGCGGGGGAGCGCGGCTGGGAGCAGGGAGGCCGGAGGGCGGTGTGGGGGGCAGGTGGGGAGGAGCCCAGTCCTCCTTCCTTGCCAACGCTGGCTCT	chr9:21975136-21977085	-1	Viral/human protein screen	This manuscript	GGGGACAACTTTGTATAGAAAAGTTGTACATGTTTTAAAATCAAGCAGACAC	GGGGACTGCTTTTTTGTACAAACTTGTCAGAGCCAGCGTTGGCAAG
CCND2	ENSG00000118971	cancer-related gene	TGGGTTTTTCAGCGAGCTTTTTTTCTTCCTGAAAGCTAATGGCTTCCACAGCAATTAGACATTTTCCTCGCCCGCCCCTTCCCTCCCCTTTCTTTACATATAGGAGATGGGATACTCATTCCCGCTGCTATTGATAAGGTCGGAGGCGGCCGGGCCTCTCCCCAGCTTTCGCCCGCCCCAGCGCCCGCTCTCCCTCCGCCCTCCCTTGGCTTCCTTTTGATGTAGTGGGGAACGCGTCCTACTAAAAAAAAAAAAAAAAAAAAAAAAAAAAAGTAATCTGCCCGGTAACAATCAGCGCGCAGTAGCAGGAGCCCCAGAGCTATTGGCTATGCAAATAGAGGGAGGGGAGACGGCGCCCCAAACTCTTCCTCACCCTTTTAAAGCGATATCCCCTCCTTTCCCCCCCACCACCCCTTCCGCCCCACCCTCGTTTAAAGAGGCTGGCTCCGGGGCCTGAGTTAATCGCTTGCACCTCTAGTTTATTCGCTCCCCTCCTCCGCCTTGCAGGGAACCTAGTGTACGGCTCACCCAGCCCGCGCCCCACCCCGCCTTGCTGGCTCTCCGCGCCCCTGCCCGGGCCCCCTCTCTCGGTGAGGGAGGCACTCAGTCGGCCTCGGTGTGCCCAGAGAGCTCGAGCCACGCCATGCCCGCTGCACGTGCCAGCTTGGCCAGCACATCAGGGCGCTGGTCTCTCCCCTTCCTCCTGGAGTGAAATACACCAAAGGGCGCGGTGGGGGTGGGGGGTGACGGGAGGAAGGAGGTGAAGAAACGCCACCAGATCGTATCTCCTGTAAAGACAGCCTTGACTCAAGCATGCGTTAGAGCACGTGTCAGGGCCGACCGTGCTGGCGGCGACTTCACCGCAGTCGGCTCCCAGGGAGAAAGCCTGGCGAGTGAGGCGCGAAACCGGAGGGGTCGGCGAGGATGCGGGCGAAGGACCGAGCGTGGAGGCCTCATGCCTCCGGGGAAAGGAAGGGGTGGTGGTGTTTGCGCAGGGGGAGCGAGGGGGAGCCGGACCTAATCCCTCACTCGCCCCCTCCCCCTCCCGGGCCATTTCCTAGAAAGCTGCATCGGTGTGGCCACGCTCAGCGCAGACACCTCGGGCGGCTTGTCAGCAGATGCAGGGGCGAGGAAGCGGGTTTTTCCTGCGTGGCCGCTGGCCGCGGGGGAACCGCTGGGAGCCCTGCCCCCGGCCTGCGGCGGCCCTAGACGCTGCACCGCGTCGCCCCACGGCGCCCGAAGAGCCCCCAGAAACACGATGGTTTCTGCTCGAGGATCACATTCTATCCCTCCAGAGAAGCACCCCCCTTCCTTCCTAATACCCACCTCTCCCTCCCTCTTCTTCCTCTGCACACACTCTGCAGGGGGGGGCAGAAGGGACGTTGTTCTGGTCCCTTTAATCGGGGCTTTCGAAACAGCTTCGAAGTTATCAGGAACACAGACTTCAGGGACATGACCTTTATCTCTGGGTATGCGAGGTTGCTATTTTCTAAAATCACCCCCTCCCTTATTTTTCACTTAAGGGACCTATTTCTAAATTGTCTGAGGTCACCCCATCTTCAGATAATCTACCCTACATTCCTGGATCTTAAATACAAGGGCAGGAGGATTAGGATCCGTTTTGAAGAAGCCAAAGTTGGAGGGTCGTATTTTGGCGTGCTACACCTACAGAATGAGTGAAATTAGAGGGCAGAAATAGGAGTCGGTAGTTTTTTGTGGGTTGCCCTGTCCGGGGCCCCTGGCATGCAGGGCTGGATGGAGGGAGAGGGGTGGGGGGTGGCGGGGGACCGCGTTTGAAGTTGGGTCGGGCCAGCTGCTGTTCTCCTTAATAACGAGAGGGGAAAAGGAGGGAGGGAGGGAGAGATTGAAAGGAGGAGGGGAGGACCGGGAGGGGAGGAAAGGGGAGGAGGAACCAGAGCGGGGAGCGCGGGGAGAGGGAGGAGAGCTAACTGCCCAGCCAG	chr12:4271785-4273745	1	Viral/human protein screen	This manuscript	GGGGACAACTTTGTATAGAAAAGTTGTGGGTTTTTCAGCGAGCTTT	GGGGACTGCTTTTTTGTACAAACTTGTCCTGGCTGGGCAGTTAGCTCT
CD79A	ENSG00000105369	cancer-related gene	GTGGTGGCCGCCTGTAATCCCAGCTACTGAGGAGGCTGAGGCAGGAGAATCACTTGAACCTGGGAGGCAGAGGTTGCAGTGAGCCAAGATCACGCCACTGCACTTCAGCCTGGGTGACAAAGCGAGACTCCGTCTCAAAAAAAAAAAAAAAAAAAGTAACACAGGAAATAAAACCAAGACAAGATGAGCTCTCTGTGTCTCTGTGTGTCCCTCCCCAGACCCAACCCTGGCGTCCCCCAGAGGTAACCCCTCCCAGGAACTGGGCGTTTGCCACTCCCCTGCACGGGTCTACACCTCTGCTACAAACGTGTGTCCCTAAGCAGCGGACGCCTTTTGAAAACAAGTCAACTGTATCATGCTACGATATTTTTTCTGATGTTTGTGCTGTTTCTGAGACAGCCTTATGACACCTTCCCCTATTCTGTAGCATTCTGTTGGCTCACTTTGCCACAGTGTATGCACCCATTCTCCCACAAATGGACTTTTCATTTGCTTCTCAATGTTTGCTACCAAAAATCTCCCTGCAATAAATTTATTTTATATATCCCCTTGTATGTGTGTGAGGGTCCCCTAACTGCTCACAAATATCTCAGCAACTCCGCCCTCCCCACTCAGACCTCATTTCCCTCCTACCAGACATGCTCAAAGGAAACTGGGAGCAACACAAAGATGACTTTGAATCTCTGTCCACCACCCCTAGACTGTATGACACCCGCAAGTGACAACCTCCCCTCTCTGGCCTCGGTTTCCCCCTCTGTAAAATGGGGGATGGCCTACCTTGCCAGTCATGGCAGGTCAATATAAAACAACTTCTGGCTGTGCACAGTGGCACATGCCTGTAATCCCAGCACTTTGGGAAGCTGAGGCAGGAGGATTGCTTGAGGCCAGGAGTTCAAGACCAGCCTGGGCAATATAGCAAGATCCCATCCCTCTTAAAAAAAAAAAAGAAGAAAAATATATGTTGTTGTTGTTATTATTGTTATTATTAGAGACAGAGTTTCGCTTTTGTCACCCAGGCTGGAGTGCAATGGTGTGATCTCAGCTCACTGCAACCTCCACCTCCTGGGTTCAACTGATTCTCCTGCCTCAGCCTCCTGAGTAGCTGGAATAATAGGCATGTGCCACAACATCTGGCTAATTTTGTATTTTTAGTAGAGATGGGGTTTCGCCATGTTGGCCAGGCTGGTCTCAAACTCGACCTCAGGTGATTCTCCTGTCTCAGCCTCCCAAAGGGCTGGGATTACAGGCATAAGCCACCATAGCTGGCCTGTTTTTTTAAAAAAAGAATTCCAGTAAAGAGCTGATCATGGTTCTCACTCCTTGAATACCAGGAACACCATCTCGTATCACATAATGAGACAGGGAGACATTCTGGTCCTCATCTCACAGATGAAAAATGTCAAGCTTCGAAGGATCAAAGTGCCCACCTAGTCACACGGGTAGTCAGCCACAGGTCAGCCTGCCTTATTTATTCTTCATGAGTATTTATAGTGACTAACATTTACTGGGCGCCTACTGTGGGCCATTTCTGTGCATGTGACAACCCCTTTAAGTCCTTGTTTCTAATCCCAAGAAGCAAGGAAATGGGGTCAGGGAAGGGACAAGGTTTGCCCAAGTCCAGGCAGGGGGAGAGGTCAAGCTCAGAACCATCACCTGCCCATGACACATGCCCAGGACTCAGGTTCCCTAGGCTTCCTTCCAAAGGCTCAGCAGTGACGAGCCAGCCCTTGAACCAGCCTCTTCCCCCACCCAAGCAGCCACCTCTCAGGGGAATTGTGGCCACCACAGGTGCAGGGAGCAGTTTCTCTCCACTCACAGCCTGAAGCATACCCGGCAGGGGCTGTCCCCAGGCCCAACAAGCAAAGGGCCCAGTAGCGAGGGCCACTGGAGCCCATCTCCGGGGGGCTGGGCAGGAAGTAGGGTGGGGTTTGGGGTAGGGATCTGGTACCCTGGGACTGCT	chr19:41875313-41877272	1	Viral/human protein screen	This manuscript	GGGGACAACTTTGTATAGAAAAGTTGGTGGTGGCCGCCTGTAAT	GGGGACTGCTTTTTTGTACAAACTTGTCAGCAGTCCCAGGGTACCAGA
CDKN1A	ENSG00000124762	cancer-related gene	TGAGTGTGTGCTGGGAGTCAGATTCTGTGTGTGACTTTTAACAGCCTGCTCCCTTGCCTTTTTCAGGGCAGAAGTCCTCCCTTAGAGTGTGTCTGGGTACACATTCAAGTGCATGGTTGCAAACTTTTTTTTTTAAAGCACTGAATAGTACTAGACACTTAGTAGGTACTTAAGAAATATTGAATGTCGTGGTGGTGGTGAGCTAGAAGTTATAAAAAAAATTCTTTCCCAAAAACAACAACAAAAAGAATTATTTCATTGTGAAGCTCAGTACCACAAAAATTTAAATAATTCATTACAAGCCTTTATTAAAAAAAATTTTCTCCCCAAAGTAAACAGACAGACAATGTCTAGTCTATTTGAAATGCCTGAAAGCAGAGGGGCTTCAAGGCAGTGGGAGAAGGTGCCTGTCCTCTGCTGGACATTTGACAACCAGCCCTTTGGATGGTTTGGATGTATAGGAGCGAAGGTGCAGACAGCAGTGGGGCTTAGAGTGGGGTCCTGAGGCTGTGCCGTGGCCTTTCTGGGGTTTAGCCACAATCCTGGCCTGACTCCAGGGCGAGGCAGGCCAAGGGGGTCTGCTACTGTGTCCTCCCACCCCTACCTGGGCTCCCATCCCCACAGCAGAGGAGAAAGAAGCCTGTCCTCCCCGAGGTCAGCTGCGTTAGAGGAAGAAGACTGGGCATGTCTGGGCAGAGATTTCCAGACTCTGAGCAGCCTGAGATGTCAGTAATTGTAGCTGCTCCAAGCCTGGGTTCTGTTTTTTAGTGGGATTTCTGTTCAGATGAACAATCCATCCTCTGCAATTTTTTAAAAGCAAAACTGCAAATGTTTCAGGCACAGAAAGGAGGCAAAGGTGAAGTCCAGGGGAGGTCAGGGGTGTGAGGTAGATGGGAGCGGATAGACACATCACTCATTTCTGTGTCTGTCAGAAGAACCAGTAGACACTTCCAGAATTGTCCTTTATTTATGTCATCTCCATAAACCATCTGCAAATGAGGGTTATTTGGCATTTTTGTCATTTTGGAGCCACAGAAATAAAGGATGACAAGCAGAGAGCCCCGGGCAGGAGGCAAAAGTCCTGTGTTCCAACTATAGTCATTTCTTTGCTGCATGATCTGAGTTAGGTCACCAGACTTCTCTGAGCCCCAGTTTCCCCAGCAGTGTATACGGGCTATGTGGGGAGTATTCAGGAGACAGACAACTCACTCGTCAAATCCTCCCCTTCCTGGCCAACAAAGCTGCTGCAACCACAGGGATTTCTTCTGTTCAGGTGAGTGTAGGGTGTAGGGAGATTGGTTCAATGTCCAATTCTTCTGTTTCCCTGGAGATCAGGTTGCCCTTTTTTGGTAGTCTCTCCAATTCCCTCCTTCCCGGAAGCATGTGACAATCAACAACTTTGTATACTTAAGTTCAGTGGACCTCAATTTCCTCATCTGTGAAATAAACGGGACTGAAAAATCATTCTGGCCTCAAGATGCTTTGTTGGGGTGTCTAGGTGCTCCAGGTGCTTCTGGGAGAGGTGACCTAGTGAGGGATCAGTGGGAATAGAGGTGATATTGTGGGGCTTTTCTGGAAATTGCAGAGAGGTGCATCGTTTTTATAATTTATGAATTTTTATGTATTAATGTCATCCTCCTGATCTTTTCAGCTGCATTGGGTAAATCCTTGCCTGCCAGAGTGGGTCAGCGGTGAGCCAGAAAGGGGGCTCATTCTAACAGTGCTGTGTCCTCCTGGAGAGTGCCAACTCATTCTCCAAGTAAAAAAAGCCAGATTTGTGGCTCACTTCGTGGGGAAATGTGTCCAGCGCACCAACGCAGGCGAGGGACTGGGGGAGGAGGGAAGTGCCCTCCTGCAGCACGCGAGGTTCCGGGACCGGCTGGCCTGCTGGAACTCGGCCAGGCTCAGCT	chr6:36676661-36678570	1	Viral/human protein screen	This manuscript	GGGGACAACTTTGTATAGAAAAGTTGTGAGTGTGTGCTGGGAGTCA	GGGGACTGCTTTTTTGTACAAACTTGTCAGCTGAGCCTGGCCGAGT
COL3A1	ENSG00000168542	cancer-related gene	CGTAGATACAAAGACATCATGAGAAAAACTATGTTTCTGAATTGGTTTGAACACAGGAAATATTTTTTGTGTACAGGACAAAGATGTCTGAAAGACAGAAAGATGCATATAACAGCCTTTCCCCAGCATCTCTACTGTGATCCAGTAGAAAAGCTTATATTCATGACCATTCTCAACAGTTACTTTTCTCCCACGCCCCCAAGCAGTGACTCTCCAATCTAAAATAAAGATACACAAGAGGTTGGTCTCGTTCTAGTTTTCCTTTCCTGTCATCAAATGATGTCATCTACATTGAGATGTCTTGGTTTGTGTCCTTGTGACTGAAGATATAAGAAAGCTTGGGAGGCCGAGGCGGGCGGATCACGAGGTCAGGACATCAAGACCATCCTGACTAACACGGTGAAACCCCGTCTCTACTAAAAATACAAAAAATTAACCAGGCGTAGTGGCGGGCGCCTGTAGTCCCAGCTACTCGGGAGGCTGAGGCAGGAGAATGGCGTGAACCCGGGAGGCGGAGCTTGCCGTGAGCCGAGATTGCGCCACTGCAGTCTAGCCTGGGCGAGAGAGGGCGACCCCGTCGCAAAAAAAAAAAAAAAAAAGATGCAAGAAACAAGAAAGCAAGTTTGCCACTGTCCATGCTTACAGGATTCATGTACACCTGGGAATATACATATGACATGAGTTGAGTGAAAATTTAGTAACACAAATTAGAAGAAAGAGAAAGATGAAAATTAGTTTAAAGGAGGTAATTTACTTAAGGAGGAAAGTTTTGCATTGAGGCATAAGGAAGTGACTTCCATTAATTGGTGTGAAATGGGGAGAATTTTATGTGCACAGGCATAGAGACGGACATGTTTAGGTGAAGGTGAAGAAAATTAGTTCAAGTGACCTTGATTAGAATTGAAATGTCCACCGTAGATTATAGAGATAGATGAACTAACTATGAACTGATGATTAGGGTGTAAAGAGATATCTCCATTGCCAGATATAGCCTTATACTGTGGACAAGCATATTTTTCCTGCAGAGATTTATCAAAGACCTATAAATGGTATTTGCCCCTCTTTCAAATATGACACAAAAATTACTGCTTAGATAGATCCAGAAATACATTGGAAAGTTTTGTGGATGAGGATCTGGAAAGTATACACATAAAAGTCTAAATTAGAAATATTTATACTAATCTTTAGAGTAATGCAGAAAAAATGACCACTTTCTCTGGTACTCTTTTGCTATTCTATGTGATAAACTCTTTCTCTTCCAGTTTCCTAAAAAGTTATGTCATGAAAAGGCTGAATTTTTCTCTAGAAAAATCTGCTCTGTCTTTCCCAGGCAGCATAAAAATTGGAAATCTCACAAGAAAGCACTCTGGCTTGCTAAAGAAATTTGTGAGAAATGGAAACAGCTATAGATAAGTATCTAACTTTTAGGAAGCCATTCAAACATTGCTGAAATACTTTGTCTTTTGATATTTGCCTGAAACTTAACTTCTAGGACCCAGGGTGGGTGGATGAGTCGAAGGGGCATACGGTGGCATTTCTTTCCGTGAGTCTCTTACAGTCTCCTATTTAAATTGAGTTAGGATTACTTCTGGCAAAATCCCAACATAAAAATCTTCTAGGAAGATCAGTTCTGTAAATTAGACATACTAGATAAATGGGCATCAAGCAGTTTTTCAAAATTATGCAGTTGTTAACTTCATAAGGGGAAATAAAAATGTATGCATTTACATTGTATGTATTAAAACAAGGCAGAGCATTTCTATACGTTCCTAAGTTATACAAACATATATGTAAGAGTGAAATATGTAAAAAAACTTTTACATAAGCAGATGCATACAAACTCCAGATGTGCTCTTTTTCTTACTGTGGGTTGTGTCTTCTATAAGGGAAAAAGAAATATTTATCATTTCTTTTACTGCTGAGGGGATGGGTGCGGCTCTCATATTTCAGAAAGGGGCTGGAAA	chr2:188972356-188974319	1	Viral/human protein screen	This manuscript	GGGGACAACTTTGTATAGAAAAGTTGCGTAGATACAAAGACATCATGAGAAAA	GGGGACTGCTTTTTTGTACAAACTTGTCTTTCCAGCCCCTTTCTGAAATA
DCC	ENSG00000187323	cancer-related gene	CATGGACCATTTTTGGTTTCCTACCCTCCCTCCCACTTGTTGAAGACATCCTATTACTGATATGGGAAATACAGGACTTCATTAGTCTTGAGAAGAAGTTGCAACTCTTCCCTCATACCTACTATCTTATGCAATGGTTCTTTACATCATTTTGGCAGGGAGGCAGGCTTGAACTCACCTTATACATTTACTGAAAGCTAAAGATTCCCTTCCCAGTTAAACAGCATGTTCACACAAGCCAATCACTTTTCATAAAATTTCAGGATATTCACAAACTTCCTGAATTTTGTTGGTGGAGACTTCCTGGGAAGATTCATGGACTGAGTTAAGAACCCTTGCTGTAGAACCCAGTCCTGAACCACTAGAGGCTTCACCTCAGCTAATGGAAGTTTTGAGTGTTTCAAGAAATTTGGGGGTAACCAAAGAGTTTCATCCAATTCTAAAGAATCCATCCATGTAAGCTATTTCAGAAGGTTTTGCTTTAGTGAACACAGGCACTTCATATTTTAACTTTTCCAGGACAGGAAGGAATGGGCATGACTAGGGATCTAAAACACTGTTGTCCAGTTCCAGCATCATAGGAGTTTCCCTGATGATGATTTTATCCTGGATTTTTCATGCTTTCCCTCACGCCTTTCTTCTTAAATAGATGTTCACATTCTCTCTGCTCACAGCCTGGTGAGCATGGGAGGGTGACAAGAACAGGTGGGGAAGAATCTAGTAAGGAATGGTCTGAATCCACAGCTGAACATCTCCTTAAACGACAGAATTTTACCAGAATGACATTTCTATTCATTATCCTTCCCGGCCAAATTAATTGGTTTGTAAGTTCACTTATTCTGCAGAAACGTATTGGCATGTGCAGAATTCCAAGTTCTATGCTAGCATCTGTGAGGAGTGCAAAAATGGATGGCATACAACCTCTCTCTTCTCAAAGGAGCTTGAGTTCCCGCAGCAGAGACAAGTTATGCAAAGGAACTCAGCTTAAAACAGTTTCCTGAAAGGGCTTTACTGTTCACCCTTCCTAAGTTTCCTGCTGTGTGTGTGCTTGTGTGTGTGTGCACACACACGCGTGTGTATGGTTGCTTCACTTTATCTGCCAGGGACTGGAGAAATGTCTCTCTTGTTTTCCCAGAGCACCCCCTCCATTACGTGAACCATCATATTTATCACGATACTTTATAATTATCCATTTAGCTTCTCTCCTGACGGATCACAAACCCCTTGAGGATAGAGACTGAGTCTCACTGGATGTCCCAACTATTTCCTGGGAGCCAACAGAACACCTGGAACATGATAAGTGCTTTTAAATATGTTAAAGAAAACAATTGCGAGAGAAGAGAGAACACAGACGACATGAGACGTCCTACAAAAGGAGGCCCCTTAGCTATTATGTCAGGAAATAACTCTGGCCTTTGTCCTGTCCGCTGTGTGTTTCAGGATCTCGATTTCCCTCCCGTCCTAGAAGGGAGTTGGATCAGGTGATTCTTTCCAAATGAAAAATTGTATTTTAAATAATGCCAAGGGCAGAGAAGGAAGTAAACATCCTGGCCACCTCCTCCGCCTTAAACGCCCGCCTAGGTTTTACAGTCAAATACCAATAATTTCCTGAAGGCTGAGTGTCAAACACGGTCGCTGCAAAACCTCCAGACGCTCAGGATGTTCGCAGGCTCCATTGACAAAAGTGACTTCCCACGCTTTGCCCACAGAGGGCATCCCTGCGCATTGATACGCAGACCAGGCAAATGCAGCTCCTGGAAGCCTCCTCGGTCCGCTCTTTTTTCCCTAAGCCATAGTCTGTCTGCCCCCACCCCCTTCCCGTGGAATCTTTGCCTGATCCAGTTCGTTTCCCTCCGGTCTCCACATTTTCCCTTCCAGCCCTCCACTTCTCCGGATCAATG	chr18:52338270-52340170	1	Viral/human protein screen	This manuscript	GGGGACAACTTTGTATAGAAAAGTTGCATGGACCATTTTTGGTTTCC	GGGGACTGCTTTTTTGTACAAACTTGTCCATTGATCCGGAGAAGTGGA
EPHA3	ENSG00000044524	cancer-related gene	TTGGCATCACTCCCTTTTCCCCATCTGTCCAGAATGGCGCCTACATAATGGAAACCTTTTACTTTTCACTAGAGAGTTGACAATTTAGAGATTCTATATCATTTACATTCTATTTTCAGGCCAGGTATTGCTTTGTACTCATTTTGCCACTCCTGTAGCTTTCTGCAAACATGAATGCCTTTTTTCCCAGTGACAAGCAGTTTTTAAGTTTTCAAGTGTGAAAAGAGAAATAGCATGAGGGGCGCCAATGGATCTGCGTGTCAGCACATTGGCAGATTCTCCAAAATGTTTTCAAATTGTCAATTCCAAATAAGATTTTAGTTTCTTTCAAGTTTCAGAAAACGTGTATCTAACTTTGGAACAATGTAAGTGTTGTGCTGGAACTTTGAAAAAACACCAGAGTCACCACTGTCTAAGTTCTCTGGGCAGTATCTGCTATTATTTTCAATTCTGACAGACTTGGCACTTGAGGATTGCGCAGCCTCTGGTGACACAATGTGGAAAGAAGTTAGAGACACAAAGTAACATGGCATACACAGAAAAGTGAGAAGGATCTCTCTTTTCCCCTGGCTGCTTCTATCCACCCCAATTCCCCACCCCAGTCATCAAACTATTATCTGGCACCATTAACTTAAATTCAAGTGAAAATTGTGTTCTCTAACTAAAAACATTGAGTTTGTGGACTGAATACATTATTAGCAAGGGCTTTTCAAACTTTCATTTAAGTTTCATTATCAAGAGCTCTAAAATTGATCACTGATCTTAAGATTATCAACATACCTTTATTTTCTGAAGTTGTGAGAGGAATATAATAATCTTGTTTTCTTTTTAGTATAAGAAGAGATAGATGGGCGGAAGGATATCTGAGTAACCATTTTCTGGGAGATATTTTAAAGATAAGTGATGCTGGTTATTAAAATATAAATTACAAAATTGTTTGGCTGAACTAGATTGCAATAGGTTGTTCAGCAATGGGATTGGAAATAACAGAGACCATTGATAGTCATGGTGTAAAATAAGTGAGAAAGTACGAGGACATTATTATTTAGCTTTTGGATTTGGAATGTTAAAGAATAAGAATACCCCAATATTATTAGACTATCAGTGGTTGAAAGTTGAATGGAGGAGCTGTGAATTATGCATTGTTTCTCTTGCAGAACCCAGAGATCCTAATGTGAGATGGTGAGGGAGGGGGATATGTATTATTAAGAAATTTAGGTTTGATCTGTATTACTTTTACAACACAGAACGAGAAAAGAATGTAGACCTCCGGCTGGGGTTAGACTTGCTCCCTTCCGTAAGATGATGAAGGTCAACTTCCCTGTTTGAAAAAAAACAAAGTATGCTCTATGTGCGCGGAAAATCACTGTGCCAGATCTAGTAAAAAGCCACGATACCATTGGGTGTGGAAATGCAGAGACCCTCTGATTCAGGCTGTGTATTAGTGTCTTTCTGAATCACAAAGAACTCATGGAGAGTTATGATCACATTGAACACAGTAAAGGAATAACTATAATCATTTTTTTCAATTATACAAACATGATTGACTTTTTAACGAAAGACTGCTATTCTTTCAAAACACACGTTTCTCTCGCATTTCAGTTCCTTTTGCACTCACATTGCCATATGATACTCCTATCAAGGCTGTGATTTCTTCGGTGAATTAAGCAACAGAGCATGGATAGCAAACAATAAAACAGCTACTTTTCATGCAACACAAAAGAGGGAGCATTTTTCTCAGCACCGCGGCCTCATCACATCTTCTGTGTTTCCTGTCCCATGGGCGACGCCCCCACTCCCACCCGGTCTCCTTCCCGAGCAGCTCTGGGCTGCAGAGCCAGCTGCGTGCCATCCCGCTCTGCTTCAGCGCACGCTGAAGACGGCACTAGGACCCAGGGAAGTCCCCGAGCGGGGTTCGCGGAAAGGCAGCCAGACTCCTCCTTATCTCCAGTGTCAAACTTGACATCAGCCTGCGA	chr3:89105672-89107647	1	Viral/human protein screen	This manuscript	GGGGACAACTTTGTATAGAAAAGTTGTTGGCATCACTCCCTTTTCC	GGGGACTGCTTTTTTGTACAAACTTGTCTCGCAGGCTGATGTCAAGTT
FAT4	ENSG00000196159	cancer-related gene	AGAAGGGGCAGGAAATGGTTAAAGCAAATCTGCACTGTGCATTCCCAGACAGGCTTTGCTTAATCCTTCCTCCCCGCTTTAACAGACCCTCACCCCCCGCCTTTCTTTTATTTCTCTCGACCCCCTTACCCCTGAGTTATTACTAGCATAACAACCTAACGGTCTTCCCCCAGACCCTGCCACTAAAGTTATTTATCTGCAAACCTGACCCCACCCCCATCTATTCTGCGGCAGCCTTTTGCTGTTATTGCTCTGACGCCGGCCAAGATTTGGCCGAAAAGGAAAAAAAAAAAAAAAAAAGAAAAGAAAAAAAATCACCCCCCTTTTTAGCGCCTCCGCCTCGCTGTGCTCCCACACCAGACCGCCTACAGCCCTCCGGGAGGCTGAAGTGATTAGCATCCCGAGAAGCCAGTCGGAGGCCGGGCAAGGCGGAGGGCGCTCGCGGTAGGAGTGCCGGTCGGGGCTGCTTCAGCTCCGGCCCAATGGGGCTGGGGCGAGGGAGGGGCAGAAGGTGACAGGACTGGGAGCTAGGGGGAGTCCAGGCGAACTAAAGTGCGGGGATCAATGAGTGTCGAGCAAAGTTTCTGAGTGCTGCTCCAGCTCGCGGTCTTCCCTCCCCCTCTGTTTGTGTTTCGGCGACGCGCTGTGTGTGTGTGTGTGCGTGTGTATGTGTGTGTGTGTGCATGCCTGTGCGGCGGGGAAGGGGCGGGGAGAGTGTGAGGGACCAGGCGGGAGGTGGAGAAGGGCTCGCGGAGCCCTAGCTCCACCGCAGTCCAACCTTCGGCCCCGGCCGGCGAGAGGGAGAGCGCTGACAGGCGCCGTCCGGAGCTGCGGAGGGCGTCACTACAGCCCAGCGCCGACTTCGCCGCCTCCGCTGCCAACTGTGAAGGAGAGAGAGGCATCAACCACCCCCCGCCCCAAACAAAAAGCCTTGTGGATTACAAAGTGAAACTGACACGGGACAATAAAAGCAGAGATAGCGAGGGCAGGGGCGAGGCGCGCTAGAGTGGGCTTCTGACTGGGGCCGCCGGAGAACGACCCCCCCTGGCATGGTGAGGGGAGGGCGACTCGGGGACCGCACGCTGTTTCTGCCCGACCCCTGCGAGGCCGAGAAGAAAGGGGAAACTGCGTTCGATTTGGATGTACAAATAATGGGTCGGCAGGCGCCCCGGCAGAGGTGAAAAATGCCGAGGAGCCCTGGCTGTTGTTTGTGCCGGACCACGGGCTTGAAGCCGCAACAGGGGCGGCGGCGGCGGCGGCTGCAGGAGGGGAAGGGGCAGAGTTGAGCGCTCCCGGGTACGGGAGCCAGAGCGCGAACGCTAGCGCTTGGAACGCAGTTCCCGAACTGCCTGCGCGCAGACGCCGCCGCCTGGGCCTCAGCGGCCACTGCCGGCGCCCTGTTGGAGGGGCGTTGCAGCCTGGTTTTTGAGGAGTGGGGACTCCAGGAATTCCATCGCCTCCAGCTTTTGGGAAAGAAATTCGATTCTCCCGGTTCCCCACCACCCCTTCCCCGGTGCGCAGTTGTGCTTGGACGTTTGTTCCTCCCTCTTCACGTTCTTCGCTGCGGGTAAGTTCTAAAGTTTCTGAAGACCGTTCTTTGCAATGATTCCTCATATACCTTAGATACAGGCAACTTCTCCCAACTCTCATCCACCCGGGTGAAAACGCTCAGACTATCTGGATTCAAAAACAAAGTAAAAGGGGGCATATATAAGAGGCTTGAGAAACTTTTCTGGGAACTCAGCTCACAGGAGTGTCCCGCGGAATGCCCTGCCGCTTTTCGCCACAGCATCTCTCTTGCACTCCGCGTTCAACTGGCTACCTAGAGTCTTTTGCTGATGCTACTTGCTTTTGCCGGACTGGAGGTTCTTTGAAATAGCAGAGGTCTCAGACCAAGCCGTCAGCTGAATCTTTGCTGGCGCTCCTTAATCCCTGTAAATATCATTGCGTTTGCTTCACCCCTTCCTTC	chr4:125314411-125316379	1	Viral/human protein screen	This manuscript	GGGGACAACTTTGTATAGAAAAGTTGAGAAGGGGCAGGAAATGGTT	GGGGACTGCTTTTTTGTACAAACTTGTCGAAGGAAGGGGTGAAGCAAA
FGFR3	ENSG00000068078	cancer-related gene	AGCTCCACTGAGCCCTTCTGCCTACAGGAGGGGCCCCACTCAGCAGCTGTTCCCTGAGGGAGACCTGTCCACGCGTGAGCTCCTTCCCACAGTCCCATCCAGTCCCCCAGGGGAAGGGGCAAGACGGTCAGGTCAGGACCCACACGCATGCTGGTGCTTTCAGAACCTGATGACTTAGTTGGTTAAGAGAGCTCACACCTGCAATCCCAGCACTTTGGGAGGCTGAGGCAGGTGGATCAGTTGAGGTCAGGAGTTCAAGACCAGCCTGGCCAACATGGTGAAGCCCCGTCTCTACTAACAATACAAAAATTAGCCGAGTGTGGTGGTGCACACCTGTAATCCTAGCTACTTGGGAGGCTGAGACAGGAGAATCACTTCAATCAGGGAGGCAGAGATTGCTTGAGCTGAGACTGTGCCACTGCACTCCAGCCTGGGTGACAGAGCGAGACTCCCTCTCAAAAAAAAAAAAAAAAAAAAAAAAGAGCAGGGCCAATGTGCTGCTGTGCCTTGGGGAACGGTGTCCTGGGAGCGGACCTGGCTGGCAGTGACCTGGGGCTGTGCACTGGAGGGGGCTGGACAGTGCACTTGGAGGTGGGTGAGCCTGGGCCCCAAGACGGTCTGGGGACATGGGCTTGGCCAGAGCAGGAAATGAGGGTGGCCAAGGACAGGTGCTGAGCCACCGAGTCGGCACAGAGGGGTGGGCATGAGGGCTTCCTGGGAGCAGGGCCCTTCCAAGTCCCTGAGGTCAGCCCAGGGACACCCTGGCCTCTGGGAGATTCATGGTGGGGCTGTGCATGGGCTGGGTGGGGTCAGCAGGCAGCCAGTCACTGAGGGGCTTTCAGCGCCCATTTTCCTGATGAGCACCTCCAGTCCTGGAAGCCACAAGCCAGGCACGCAGCCCACCCGGCCGGCCCTCCCGGCCAGCTCACTGGCTCCCATGGGCCCCGGACCTCCTTGGGCTTTGCCTGAAGGTGGGAGCAGATGGCCTTTTCCTTGTGAGGGTGGACACAGAAGCCAACAGTCATGTGGGGTGAGGGGACCCAGGCACCTCCAGCGTCCCCCGCAGGGCAGCACCTTCCCCTCCTGGGAACCCACCCCTCTTCAGCTGGACTCTGAGCCCACCCCGTGGAGCCCAGAACCTCGGGCCAGCTCAGGCTCTGCCACCAGCTCTCTGTCATCCTCCCTCAGAGCCGGGCTGTGCTCCCCAAGCCAGGGGTATCCAGCCCCCGCTCTTCATCCTAGGCCGGGCAGGCAGCCAGCCCCAGGCCTGTGTCCTCCTTGGGGGGCGGGGGGTAGGGACCCCTCGCGCGGGGCTCTCAGGCGGCTTAGCTGCGTGCGGCCCCAGGTCAGTCAACGCAGCCTCTGCACCTCGCCGGTCAGGTACGCAGGCCGCGCCGGGCTGCCCCAGACCTGCGGCGCACACGGGAGGCTCAGCCTGGAATGCCGTCCTGCCCTCCTCCACCTGAGGAATTGCCGCTCACACCACAGGGTTCAGCTCCGCGGCATCTCGGCGAAGCCTCCTGACATCCCGACCCCCGCCGAGACCTCCCCTCTGAGCTCCTGAGCACAGCCCCAGGGGACCCGAGCTGCGCGCTATGCAAACACAGGCCTGCCCTCGCCCTCGGTGCGCCCCGTGCCCGCCGCCCCCTGGGCCGCCCCGCGGTGCGACTAGGGGCCTAGCCCGCCTGCCCCGGCTCCCACGCCCTCGAGACCGCCGGGCGCCCCCGCCCGGCCACGCCCCCTCGGATGCCCCGCTCCGCCCCGAGGGGGCGTGCCCTGCGCCCCCGCGAGCCGGGCGGGGACCGGGCGGGAGCGGGGCGGGGCCGGGGCGGGGCGCGGACCGTCCCCCACTGGCTGCGGCGCGCGGGGCAGCCCAGGCTCAGTGCGCGGTGGCGGCGGCGTCGCGGGCAGCTGGCGCCGCGCGGTCCTGCTCTGCCGGTCG	chr4:1791412-1793353	1	Viral/human protein screen	This manuscript	GGGGACAACTTTGTATAGAAAAGTTGAGCTCCACTGAGCCCTTCTG	GGGGACTGCTTTTTTGTACAAACTTGTCCGACCGGCAGAGCAGGAC
DCTD	ENSG00000129187	cancer-related gene	GCCCAAATACAAGGTATTAGCAAGAGAGATTTAACACCTACAGTCACACTTGGAGTTACAAGGTGTTAATGAGAAAGACATACCAAGGAATATATTTCTCCCCCCTTTGGCCGCGTGGCTTCACTATTGGTGTACAATATTTGAAACCTCAAGTTGTGAAACTCTGAACCAGGAGGGTTTCCTGTATTATGAATGATGTCATCTTTAAGATGAGGGACTTTCAGTGAAATGCGGGAACATTCAGGGTAATGTGTTTTCAGCAAGCAGGAGCTTGAATTTATGGCAGAGGGGAGTGTGTGAGTTGACCAAAATGGAGAGTGATGAGAAGTAACTAAATTATGTATGACAGTCTTTACCGAGCAGAGGAAGGAAGAAAGCTTAATGATGTTGTGGTTGAAGGAGCAGCAGCAATTGGTGATGTATGGGTTGTAGGTTGGTAAGAAGAGAAATGGATCTATGAAGACCCAAAGACTGTAGATGAGTGTGACAAAGACCAAGCGGTGGATTTGGGAGGAGGAGGGAAACCAGGGGCTCGGGATATATGACACATTTTAGCGGCAACAAGACAGCCATGTAAAGTCAACTTGAAATTAAAAATCATCATCTTAATCTATGTGGCTCTTTCAAGCCTGAGTCTTATCAAGGCAAAAAAAAAAAAAAAAAAATCTATAGTTAACGATGAAGTATTTCTCCCTTTTGCTTTCCCGGCATCCACCAAGAGCAGTACATAATTTAATTATTGAATCTACAAGCTGGACCATGAGATGAAGAATGATGTGTCTGCTGTAGTGAGAAATTAGATAGAACCAACTGTTTACTCTCATCATTCTTCCTCCGTTAGGCTAAATTAATATAGTTAACAAGCTTTTGTTTGGAATAGCAGTTCAAATCTGGGATGTGCAGATCAGAACTGGCGATTATTACAGTAGCTGTTATTTATGGAGTGCTGACAGTCCCCTCAAGTCCCATGAATGAAACAGAAAGGGGTTCTTCTGTCATTCTCTGTGCTAGAACCACTGTAAGGGGCTAGACGTCTGCACAGGGTAACGAAGTTCATGAAAACCAGATTAAGTTGCTTGGGGCATACGACTCCAGAAATGTCACTGATGGTCTTTCCTATTGCCCTGTTTTTCTCATCTTTGAAACAACTGCAACAAAATGTGCACTATATAAGTGGGCGAGCATTACCAGGAGGTAACATGCAGGTGGGGTGCCTGTGCGGTGATACGGGTCGAGCAGGGCGCGGCAGGCTTTAGCAAACACCTCAGGCCCTTCCGCACAATTTGAGCAGAAACTGAAAGCCTGTCAGGCGCAGCCAAATGCAAATCTAGCTTCGAGGCACTGAGCCTCGAGGCACAGCGCCCCCGCCGGACCCAGTTCCCTGCCCCATCCAGTGTGTGAAACTGTGACCCAGCCACCGGCCAAGGGTCCCCACGGGGACGCTGCGACACAGCGGGCTCACTCCAGAGACCCAAACCAGGTCTCCCCACCTCCCGCCCCGCCAGTTTCACGGCACTAGATTCTTGGGGTCGTCTTTTAATCACAATCTCCATAGCCGTGTCTCTAAGCAGTTGATGGAACACGGATGGTGGGGAAAACCTCACCACCGCCACCACCACCAAACCAAGCAGCCCCCGACGGTCGTGCAGTCAGGCCCGGGAGCGCCCAACTCGCGGCCACCCAGCGCCACGCGTGACCCGGGCAGCGGGGCGACCTCGGGGCGGTCTGGCACCCGGGAAGTAGTTTGTGCTCGGGCTCTGAACACCGCCGGCCGGACCGCGGGCTGCGTCACGGGGACCGGGAGGCGTACGGCGACGCGGAGCAGCGCCTTTGCGGCGTGCGACCCGCCCCCGCCGTCCCTCCCTCCCTCCCCTCAGGGCTTCGGGCCCCCGGGGCCAGCCGCCGTCCTGCGAACGCGCGGCGCCCGGGCCGCTGCCCCCTTCCGGCCCCGCGGCGGCCCCGCCTCCTCCCCCGACTTCCTTCCCTGAGCAC	chr4:182917361-182919352	-1	Viral/human protein screen	This manuscript	GGGGACAACTTTGTATAGAAAAGTTGGCCCAAATACAAGGTATTAGCAAGA	GGGGACTGCTTTTTTGTACAAACTTGTCGTGCTCAGGGAAGGAAGTCG
HLA-A	ENSG00000206503	cancer-related gene	TCCCAGCTACTTGGGACTGAGACAGGAGAATGGTGTGAACCCAGGAGGCGGAGCTTGTAGTGAGCAGAGATCATTGGGCCACTGTACCCCAGCCTGGGCTACAGAGCCAGACTCCGTCTCAAAAAAAAAAAAAAAAAGAAAAATTAAGGGGCTGTGTAGGAAAGAACGCTGGTGAGCACCGGGAATTGAGCCCCTCCCAGTTCTCTACATTGACAGCTAGCCAGGAACAGGGACCTCAGTCTTACAACTGCAAGAAACTGCATTCTGCCACCTCTGTATAAACCCGAAGGAGGATTCAAAATGAAAACACAGCTTTTGGAAGCCCAGAATGGAGATTCTATCCACATCTTGCCCAGATTTCTGACCAAGGAACTATAAGCAGATAAATGTGTGTTGTTTTGCCAGGCATGGTAGTGTGCGAATGAATTGATGAATTGATATACACACTAGTTGCATAAAATAAAATCTTTCTGAACTTTTTCAGTGTTTTACAGTTTATAATTATCTGTGATGCAATTTAATACACTCATATTTCATTCATTAAGTCAACAAAAATTAACTTAGTCCCTACAATGAACGAGGTATCCCCTCATATGCTCAAGTGCCTGACACTCCAGAAGCTTCACAAGACCGAGGTGGAGACACTGGAGTGTTTTAAGTGGAGAAATGACACACTCCGACTCACAGGAGCAGGGCCACTGTGAAAAGAACAGTTACGTAGCAGGTCATGGGACAGTGCTAGTGTCACAATTCATGAGTGACAGTGTGGTGGGAACTAAGGGGAGAGGAGGGCCTGAAGGATGAGAAGGATGGAGGGAAGGGCTGGAGAAGCAGGAGGTGAGGAAAAGGAGCAGAGGAAAGAATTTGAAAGCAGCAGAATTCTTAGGTTTAAAGACATTGTTTTATGGATTTTAATACATCAATCTACAGAGCCTAGGAGGGTGTCCTTGGCAGTTGTCTTTTAATACCTCATGTGGGTCTGCCTAAAAACTATTTTTTATGTTAATCAGGTTTAAAAATTACTAAGTGTTCCTATAAAATATACACAACACTTAGAAGTGGATACTTCCTAAAAACAGGCAGTGCATGAGCACTAGTGAGGGGCATTGTGACTGCCTTGAACAGTTGCAACTTTGAGGTGAATAAAGCCTGTAATGGCTTCTGGTTGCAACATATAGGAACACAGTGGCTACTTTGTATTGAGGAGATGTCGTGGACTCACACAGAAACTCAGAGCTAAGGAATGATGGCAAATTTAAAGTAAGACAAGCAGGAGTCACAGATACATTGTCTGGGAAAGTGCAACTTAGTAGCTTTGTGAGTCCTGTTGTAATGCTTTTGGACACATTTATACATTAAGGGGCCAAAGTCACATTTTTTACCTATTAGATTCCTGATCATTCAGGGGTTACCAAGATTCTGCTACCCACTGTAGTTAATAAACAAAGAGCAAATTGGTCTCTATTCTGTCTCATGCACTCAGGCACAACTTTTCCGGATTAAAAACAAAAACAACAACAACAAAAATCTACACCTCCATTCCCAGATCAAGCTTACTCTCTGGCACCAAACTCCATGGGGTGATTTTTCTTCTAGAAGAGTCCAGGTGGACAGGTAAGGAGTGGGAGTCAGGGAGTCCAGTTCAGGGACAGAGATAATGGGATGAAAAGTGAAAGGAGAGGGACGGGGCCCATGCCGAGGGTTTCTCCCTTGTTTCTCAGACAGCTCCTGGGCCAAGACTCAGGGAGACATTGAGACAGAGCGCTTCGCACAGGAGCAGAGGGGTCAGGGCGAAGTCCCAGGGCCCCAGGCGTGGCTCTCAGAGTCTCAGGCCCCGAAGGCGGTGTATGGATTGGGGAGTCCCAGCCTTGGGGATTCCCCAACTCCGCAGTTTCTTTTCTCCCTCTCCCAACCTACGTAGGGTCCTTCATCCTGGATACTCACGACGCGGAC	chr6:29940483-29942435	1	Viral/human protein screen	This manuscript	GGGGACAACTTTGTATAGAAAAGTTGTCCCAGCTACTTGGGACTGA	GGGGACTGCTTTTTTGTACAAACTTGTCGTCCGCGTCGTGAGTATCC
HNF1A	ENSG00000135100	cancer-related gene	GGCGTGGTGGTACATACCTGTAGTTCCAGATACTCGGGAGGCTCAGGCAGGAGAATTGCTTGAACCCGGGAGGCGGAGGTTGCAGTGAGCCAAGATTGCACCACTGCACTCCAGCCTGGGCAACAGAGCGAGACCCCCATCTCAAAAAAAAAAAAAAAGAAAGAAAAAAATATATATGTCTATACCATTGCATGGTCAAGCCATATTTTGTTTATATATTCATCAGGTGATGAATATTTATGTTTTTTCCACTTTTTGGCTCTTGTGAATAATGCTGCTATGAGCATTCACGCACAAGTTTTTGTATAGACATCTGTTTTTAATTCTTTGGGGTTTTGCATTCATTTTAATTTTAAAAACATATTGCATAAAAATGTTATTTACCTTGATGACTGGGTTTTTTGGCATTCCCTTAAAATTTGCACCTGGGCTGCCAGGCATGGTGGCGCACGCCTGTAATCCTAACACTTTGGGAGGCTGAGGTGGGCGGATGGCTTGAGTCCAGGAGTTTGAGACCAACCTGGGCAGCATGGCAAGACCCTGTCTCCACAAAAAATACACACACAAGGCCGGGCACAGTGGCTCACACCTGTAATCCCAGCACTTTGGGAGGCCGAGGCGGACGAATCACTTGAGGTCAAGAGTTCAAGACCAGCCTGGCCAACATGGTGAAACCCCAACTCAATAAAGAATACAAAAAAATTAGCCGGGTGTAGTGGTATGTGCCTGTAATCCCAGCTACTCCGGAGGCTGAGGCAGGGGAATCGCTTGAACCTGGGAGGCGGAGGTTGCAGTGAGCCAAGATTGCTCCACTGCACTCCAAGCCTGGGTGACAGAGTGAGACTCTGTCTCAAAAACACACACACACACAACCCAAACACACACAACACACACACACAAAATCAGCTGGGTGTCGTGGTGCGTGCCTGTAGTGCCAGCTACTTGGGTACTTGGGTGGCTGAGGCGGGAGGATCACCTGAACCCAGGAAGTCAAGGCTGCAGTAAGCCATGATCGCGCCACAGCACTCCAGCCTGGGTGACAAAGTGAGAACATAGCTCAAAAAATAAAAAAATAAATTTGCACCTGAGGCAAGTGTCACACTCATCCCAACTCAGTCTCACCTTGCATGTTTTCTGCCTTGCTGGCTGTATGACCCTGGACAAGTTACTTAACCGCTCAGAGCCTCGATTTCCTCCTCTATAAAATGGGGATAATCTCTGTAACTGCTCACAGTTGGTAGCAGAATGCAATGAAGTGAATTCGCCCTCACAGAGCCAGCACTGTTCTTGGCACATGGTAATCTTAACATATTTTTTCCTACAGGGAGGCCTGGTGTCAGGCCGGGAGTGGGGTGGAAGGGTCCCAAAATGGATGGAAGGGCCCCAAAATGGCCGTGAGCATCCTCTGCCCTTGAGAAGAGCTAGCCCAGCTGTCTAGAGCTCCCTGCTGCTGCCGCTCTCGTAAGCAGCAAGCATTTTTGGCTCTCCTGTCTCAGCATGATGCCCCTACAAGGTTCTTTCGGGGGTGGGACCCAACGCTGCTCTCCTGATGGCCTCCCTGGCTCCCAGCACCTTCCATCCCAGCTGCTCAGGGCCCCTCACCTGCGCCTCCCCCACCCTCCCCTCTGCCCACTCCCATCGCAGGCCATAGCTCCCTGTCCCTCTCCGCTGCCATGAGGCCTGCACTTTGCAGGGCTGAAGTCCAAAGTTCAGTCCCTTCGCTAAGCACACGGATAAATATGAACCTTGGAGAATTTCCCCAGCTCCAATGTAAACAGAACAGGCAGGGGCCCTGATTCACGGGCCGCTGGGGCCAGGGTTGGGGGTTGGGGGTGCCCACAGGGCTTGGCTAGTGGGGTTTTGGGGGGGCAGTGGGTGCAAGGAGTTTGGTTTGTGTCTGCCG	chr12:120976782-120978684	1	Viral/human protein screen	This manuscript	GGGGACAACTTTGTATAGAAAAGTTGGGCGTGGTGGTACATACCTG	GGGGACTGCTTTTTTGTACAAACTTGTCCGGCAGACACAAACCAAACT
KIT	ENSG00000157404	cancer-related gene	GGGTCTTATGCCTACCTAGGTGCTCAAAAGATATTTGCTGAATGAAAAACAGGAATGACGGTCCAACATGGTATAACTCCCTATTCAGTTTTTTTTTTTCCTGATAGAAGTTCCGTGCCTAGAATTAAATTGCAATATGGTCTCTTTTCACCCACTCTTTTGAAGATGTTATCCTCTCCAATATCAGCTGATTGAAGAAGAAAATTGTAAATTTTCTCTCTCAGGCATAATGTTGATATTTTAACTCATAGTGATTTTTTCTCAATACAAAATGAATTTTAGAAATAAATCAAGATCCCAGAAACTTATGATTGCTTTGAGTGGTATCTTTTATCTGTCATCCTAAGAAAAACATGAGATCTGATGGCCCAGAGCACAGAGACCTTTGGTATTTCAGTTCTCCTACAGCCGCATGACTCGAACCTTTTGCTGGGAGATTGGGATGTAGGTCCCCATACTTGATTATAAGGACTGTGAGGGCAGGGGCCACATCTGCATATCTGTCTATTAATAATAGTACTCCTGGTACCTAGCTCCTCCTTGCTTCACAGCAGACACTAAACAAATGCTTGCTGAGTGAGTAAATACTTACATTTAAAGAGAGGCAATTATACACATTGATCATTTGATCACCCTCTAGCACTGATAATTTTTAAGTGATTAGCTTTAAAAATCATTTTTCTTACATCAACCTGGGTCCTCACACTATTAAACAACAGGAGAGCTTTCAATATTAAATGAAGTGGGGCAGCTGGGCAACTGTAAATTTTGGATGATACTTCAGAGAAGAGTCTAGGTGTATCTGTTCTATCCCTTTTTCTGATGGGCATCTGCCATTTATTTTTCCATTCTTAAGCTCTCAGGAGGGATGTCTTATTAGTTTATCAGAATGCATAGGGAAAGCTCATCTTTCTTGGAGTAGGTCTTCCAATAAGTGTTCAAGCCCTGGGTCTTCCCTCACTACAATAATAAACATACCTGCTCTACCCTCCTCACAAAGCTGTTATCGTGAGCATGAAAAGACGAGTCGCTGTGGGGAAGAACTATTAACCCCTATACAGATACTGTTGTTGCTTTCCGTTCAAGGATCCACCATGAGACTGTGGGTAAGGCACTTTCTGGGCAGTGAAATCGGGCTTAAGAGAATCATTGTACTTTTATTTTGCTCCTGGGACCGGCAAGGGCAGTTAAGAGCCCTAGCCCTAAAACTGTCGTCTGTTACAGAGGCAGAGAAATCATTACTGGGGTTGGCAGCGTTGGGGGGAGGGGGGAAAACGTGTATGAAAACCTGGGCTCCCAGAGCAAACTTCGCCACGCGCCCTCCATCGCCCCTGTCTCCACACAAGTCCCGGCAGGGGCTTCTTGGGCGGAGGCCACGCCGACCAATAGGAACCCACTGTGTTCCTACAGGTTACGAAGCAGGTGGAGAAATTGAGCAGAAACAATTAGCGAAACCGGGCTCAGCCTTTACCGCGGTGCCAGGAGCTCCTAACAGGCCTGGAGGGGAATGTCGGGGCTCAATTTCCTAACGCTCCCCTCCCCATCCCCATGCCACCTCCACGAGCAGCGGCGTCCAGCCTCCTCCCGCCCGAACGTGCTCGAGGGGCGGGCAGTCGACCTTTATTGTCTGGGGAGCACCTGGCAGGTGGCGGGCCCGTGCCCTAACGTGTGCGTGGTGCCCAGCTTCACAAAGCGAGCGGGCAGCACCTCCTTGGTCCGGGAACGGCCTCAGCCTGGCCGTCCACATCCCAGGGGTGGAAAGGTGGAGAGAGAAAGGGGCTCCGGAGTCAAGAGCGGGGAGAGAGGGCGCGCGCGCCCTCCTCCTCCCGGCGGGCACGGCCCCCCGGCATTAACACGTCGAAAGAGCAGGGGCCAGACGCCGCCGGGAAGAAGCGAGACCCGGGCGGGCGCGAGGGAGGGGAGGCGAGGAGGGGCGTGGCCGGCGCGCAGAGGGAGGGCGCTGGGA	chr4:54655934-54657899	1	Viral/human protein screen	This manuscript	GGGGACAACTTTGTATAGAAAAGTTGGGGTCTTATGCCTACCTAGGTGCT	GGGGACTGCTTTTTTGTACAAACTTGTCTCCCAGCGCCCTCCCTCT
KLK2	ENSG00000167751	cancer-related gene	GGGTCAGGTTTTGGTTGAGGTTATCATGGGGATGAGGATATGCTTGGGACACTGGATTCAGGTGGTTCTCATTCAAGCTGAGGCAAATTTCCTTTCAGACGGTCATTCCAGGGAACGAGTGGTTGTGTGGGGGAAATCAGGCCACTGGCTGTGAATATCCCTCTATCCTGGTCTTGAATTGTGATTATCTATGTCCACTTCTGTCTCCTTCACTGTACTTGGAATTGATCTGGTCATTCAGCTGGAAATGGGGGAAGATTTTGTCAAATTCTTGAGACACAGCTGGGTCTGGATCAGCGTAAGCTGCTCTGGTTTTATTGAACAGATGAAATCACATTTTTTTTTTCAAAATCAAAGAAATCTTATAGAGTTAACAGTGGACTCTTATAATAAGAGTTAACACCAGGACTCTTATTCTTGATTCTTTTCTGAGACACCAAAATGAGATTTCTCAATGCCACCCTAATTCTTTTTTTTTTTTTTTTTTTTTTTGAGACACAGTCTGGGTCTTTTGCTCTGTCACTCAGGCTGGAGCGCAGTGGTGTGATCATAGCTCACTGAACCCTTGACCTCCTGGACTTAAGGGATCCTCCTGCTTCAGCCTCCTGAGTAGATGGGGCTACAGGTGCTTGCCACCACACCTGGCTAATTAAATTTTTTTTTTTTTTTTGTAGAGAAAGGGTCTCACTTTGTTGCCCTGGCTGATCTTGAACTTCTGACTTCAAGTGATTCTTCAGCCTTGGACTCCCAAAGCACTGGGATTGCTGGCATGAGCCACTCACCGTGCCTGGCTTGCAGCTTAATCTTGGAGTGTATAAACCTGGCTCCTGATAGCTAGACATTTCAGTGAGAAGGAGGCATTGGATTTTGCATGAGGACAATTCTGACCTAGGAGGGCAGGTCAACAGGAATCCCCGCTGTACCTGTACGTTGTACAGGCATGGAGAATGAGGAGTGAGGAGCCACCGGAACCCCATATTGTTTAGTGGACATTGGATTTTGAAATAATAGGGAACTTGGTCTGGGAGAGTCATATTTCTGGATTGGACAATATGTGGTATCACAAGGTTTTATGATGAGGGAGAAATGTATGTGGGGAACCATTTTCTGAGTGTGGAAGTGCAAGAATCAGAGAGTACTGAATGCCAACGCTTCTATTTCAGGAACATGGTAAGTTGGAGGTCCAGCTTCTGGGCTCAGACGGGTATAGGGACCAGGAAGTCTCACAATCCGATCATTCTGATATTTCAGGGCATATTAGGTTTGGGGTGCAAAGGAAGTACTTGGGACTTAGGCACATGAGACTTTGTATTGAAAATCAATGATTGGGGCTGGCCGTGGTGGCTCACGCCTGTAATCTCATCACTTTGGGAGACCGAAGTGGGAGGATGGCTTGAGCCCAGGAGTTGGAGACCAGCCTAGGCAACATAGCCAGACCCTCTCTCTACAAAAAAATTAAAAATTAGCTGGATGTGGTGGTGCATGCTTGTGGTCTCAGCTATCCTGGAGGCTGAGACAGGAGAATCGGTTGAGTCTGGGAGTTCAAGGCTACAGGGAGCTGCGATCACGCCGCTGCACTCCAGCCTGGGAAACAGAGTGAGACTGTCTCAGAATTTTTTTAAAAAAGAATCAGTGATCATCCCAACCCCTGTTGCTGTTCATCCTGAGCCTGCCTTCTCTGGCTTTGTTCCCTAGATCACATCTCCATGATCCATAGGCCCTGCCCAATCTGACCTCACACCGTGGGAATGCCTCCAGACTGATCTAGTATGTGTGGAACAGCAAGTGCTGGCTCTCCCTCCCCTTCCACAGCTCTGGGTGTGGGAGGGGGTTGTCCAGCCTCCAGCAGCATGGGGAGGGCCTTGGTCAGCATCTAGGTGCCAACAGGGCAAGGGCGGGGTCCTGGAGAATGAAGGCTTTATAGGGCTCCTCAGGGAGGCCCCCCAGCCCCAAACTCACCACCTGGCCGT	chr19:50871488-50873457		Viral/human protein screen	This manuscript	GGGGACAACTTTGTATAGAAAAGTTGGGGTCAGGTTTTGGTTGAGG	GGGGACTGCTTTTTTGTACAAACTTGTCACGGCCAGGTGGTGAGTTT
LCK	ENSG00000182866	cancer-related gene	CCACCACCTCGCCTAGCTAATTTCCTTTCTTTTCTTTTCTTTTTTTTTTCTTTTTTTTGAGATGGAATTTCACTCTTTCGCCCAGGCTGGAGTAGTGGCGCGATCTTGGCTCACTGCAACCTCCACCTTCCGATTTCAAGCGATTCTCCTGCCTCAGCCTCCCGAGTAGCTGGGATTATAGGCACCCGCCACCATGCCCGGCTAATTTTTGTATTTTTAATAGAGACAGGGTTTCAGCATGTTGGCCAGGCTGGTCTCAAACTCCTGACCTCAAGTGATCCACCTGCCTGGGGTTTCCAAAGTGCTAGGATTACAGGCCTGAGCCACCGTTTATTTCTATTCGACCCTGAGGAGCTCCCTTAACCCCTGAGTCTGTTTCCTCACCTCCACAATGGAGATGCTGATTCTCACTCCACAGGCAGCAGATGTGCCTTACGGGAGATAGTGCACAGTGAGCGCTCAGTGAATATGAACTATTACTCACTCCCAGCGCGGCAGTCTTTCTACTCTGTGCTGAGACAGGGAGATGGACCGTGAAGTGTTCAGGCTTACATTGCAAGGGAGTCTGGGCCCTGCACCAGGCTTGGAGCTCCAACTCTAGGCTCTGTGTCACTGTGAAGGTTTTTCACTTTGTCTCTCTCAGCCTTTGTTTCTGTGTTACCCTCTTTGTCTGACTTTCCAACTCAGGCTTCCTCTTCCCCCCACCTATTTCCTGCCCCCACTTCTCTCTGCAGCTGAGGTGCACACAGCATCGCTTCCACCTCACAAGCCCCAACAATGCTCTGTGGGTTCCCCTCCCCCTACCAGCTCACTCAGGCAGTGACGCATGTGCACTTTCCTCCTGGTGGGGTCAAGGCCGAGTTCTTGGACCTGATGAGGCCACCTGGAGTTCCTCATATCACTGGTGACCTGGCCCTCAGCTAATGATGGGTGCCCCCTCAGCCTGGCCCCAGGGGAAATGGAAATTCTTTGCCTGCCTGCTGCTCGTGACAATCTTCTTGCCTCCTGCTTATAACAGAAAGTCCTGACAGTCTGTGGCCTGCACCTGGGGGCCTGAGCGGCCCTGTTTGCTCTGTCTTCCACCTGTTGCAGGAGATAGTGCCAAGCCCTCCACCTCTGCCAGGGGCTGTGGCCTTGCCTCTACCTGAATTCGAACTGTTGCCCTACTCTCCAACCATGATTAATGGGTGTTGTCCTGGCCTCTGACTACAGCAGGGGCCGTTACTATGCCCTCTTGAAGACATGAGGTTGTCCTGTCTGCCTCCTGAAACAGGCTGTTTTCCAGCATTCTGTCTGTAAGAGGGATGGTAGCCTGCCATTCACCTACCCTTGACTATAATAAAGCTACTGTTCCATGCCCTGAGATGACATGGGAATTGTTCTCTCGGCCTGACCTGACTGTAACATGCATGGTCTGCTCACCAGCTATTTAACAGGGATATTGTCCTCTCCTCTGACTCTGAACGATGCTACCTTTGCTGCCAGACAGAAACAAAAGGGTCTCTCAGCTGCAACGGTGGTGCTGAGGTGCTGTTTGCCTCTCACCATAAGCTGAGTGTGTGTCCGCTTGCCCCCTGCTCACTGGGCCCAAAGGCTGCCCTTGAATCTCTTGCCCAGATGCACCCTGGAGGGCAGAAGGGAGGGTCTATCAGACATCCTCCCCTCAACTTTAAACCTCCCAGTGTCACCCTGGGACAGTAGGGGAAGATGGACCTGGTCTGGAGATGTAGGGGACCCCCAGGGGCTGAGAGGCAGGGGTCTATGGTGGCAGGAAGCTTGGCGTGCTAGAGGGTTGTGGTTGGGCTGCTGGGGCCCGGTTGGCTGCGGAGCCCTCCGGAGGAGGCAGGAAGTCAGGGTGGGACGTGGGCGCGGGGAGACAGGTGGTGGCTACGACGGCGAAGGGAGCTGAGACTGTCCAGGCAGCCAGGTTAGGCCAGGAGGACCATGTGAATGGG	chr1:32249392-32251346	1	Viral/human protein screen	This manuscript	GGGGACAACTTTGTATAGAAAAGTTGCCACCACCTCGCCTAGCTAAT	GGGGACTGCTTTTTTGTACAAACTTGTCCCCATTCACATGGTCCTCCT
MET	ENSG00000105976	cancer-related gene	GCATTGGCTTTTCTGGGTCTTTCTACAACTTTAATTGTAAATTTTTTCTTTTATATTTTTATCATGGCACTCAAACTCAGAAAACCTGTTAAGGCAACTACATAATGTGATCTAAAAATCCAGTTAACATATTGCTATGGAAACCAGGAAATAGAAACAGCACTCTAATCATTCCTTTAGACAACTATGGCTCTGTGTGTGTGTGTGTGTGTGTGTGTGTGTGTGTGTAAAACTTTTTAAATTCATTAATTTATTCATCTTTTATTGAAAGCTGTTACTGAACCCAAAATCTGTAATTGATCTGTCCATAAATAGGCCCAGTGCCTTATTACCAGTAAATTAGTGTTTTTTAATGAGCTATAGTCATTGATAAATTATGCCATGCCGTATCAGGAAATCTCCAGTCAGGCCGCGTTGTTTATTTAGCCTGCTGAGGCCTCTTGGTATGGTGTGAAGGACACCTGACTGGGCTGAAAGCTAAGTTCTAACTTTGCCCCTCTTACTAACCAGCTATGTGACTCTCCTGGGAACTTTTAGGGACTCAGTTTCTTTACCTGCAAAATGGTTCAATGCAAGACTTTAGTAACGTAATGGGAACTTTCCTTTTCCATAAAACTGGGGAATCAAGAGGTAATCTCTTTTGAGGACTGAAATCACTCTTATGTAACCTCTGGTTACATTATCATTTCCAAGTGCCTGGCACTTGGGAAATGATAACTATTCTTACTACATTTTTCTATGTTTCATTCTGTAGTAAATAAGAACTGAACCTGCATAGTAACTGTTATTTTAACCCATGACTTTCAATAACGAAGATATCTATGTCTCATTATCTATTGCCATGATTGAACAAGTTGGTATGAGAGCCGGAACGAACTCAAGTTCTAACCGGCAATGCCCGTTCCTTAGATCCTATTACCTTTGAGTGTTCATTTACTCTTGTAGGTGCCAATTTTTATAGCGAAATACAAAGTTATCCCAACACAATTACTCCTAATAGAGTTCACCGAGGCCCCAAAAGCTCTTTTTTAAAAATCATCATAAGATTTCAACATTCAAGAATTAAACTTTTGTTCTGTTGTGCTTATTCATCGCTATTTGCCCAGTTATTTAATCAGCCTGCTTCCGGCTATGGAAAAAAAAAAAAAGAAAAAAAGAAATGGAAGTCTCCTCAGGGTTAAACTCCTCTGTTGTTCTTCCTTGCAGAAATTTGAGTTATTATAGTAGAGGATAATCGTTGCATAATGAAATCATTGGGACAATTCGTCCATCCACTTCTACCTCCGCCTCTAACAATGAACTCCTTGTTTCTGCGGTGCCCAAATCTCTCTAAACCCGGGTGGGCGCGGGGCGGTTAGCGGAGACGTGGGAGAGGCCGAGAGCAAAGCTCGCGCCCTTCCCGGGGTCAGCGAGCGGGGTGCCAGGAGGGTGCGCGCCCTGCATCTGAGCCCGGGGTGACACTCGCCTCCCAAGCGCCAGGAGGGGGAGACTCGGTCCCGCTTATCTCCGGCTGTGCTAACTTCAGACTGCCTGAGCTGGGGGAGGAGAGCGCGCAGCCAGGGCGAGAAAACTTCTCCACCTAGAAAGTTTCACCTTGTCGTGGGCGGGGCAGAGGCGGGAGGAAACGCGACCCCCGCGGGGCCAGGCGCGGCGCGGACGGCAGGAAGGGCGGGGGCCGATTTCCCTCTGGGTGGTGCCAGTCCCCACCTCAGCGGTCCTCGGAACCCGCGGACTAGGGGACGGACAGCACGCGAGGCAGACAGACACGTGCTGGGGCGGGCAGGCGAGCGCCTCAGTCTGGTCGCCTGGCGGTGCCTCCGGCCCCAACGCGCCCGGGCCGCCGCGGGCCGCGCGCGCCGATGCCCGGCTGAGTCACTGGCAGGGCAGCGCGCGTGTGGGAAGGGGCGGAGGGAGTG	chr7:116670435-116672350	1	Viral/human protein screen	This manuscript	GGGGACAACTTTGTATAGAAAAGTTGGCATTGGCTTTTCTGGGTCT	GGGGACTGCTTTTTTGTACAAACTTGTCCACTCCCTCCGCCCCTTC
NR4A3	ENSG00000119508	cancer-related gene	GGTCGAACCGAGTCCAAGATGGCGACTCCGCCCCCGCCCCCTCCGCACTCCCGGCGGGGTCAGGGCGCCCCCTCACGCGGCGGGCTCGCGCCCGAGACCCGGCTAAAAATAGCCAGGCCCGACTATATTTGGTTCGGCCGGATCCTGGCGCGGCCGCGCGCTCCCCGCCCCGCCCCGCCCCGCCCCGCGCGCCCTGCCCCGCCCCGCGCGGCGTTGAATGGAGAAGGGGCGGGGGTGACCGAGGGGAACCTACTCCGCTATCTGCGGCGCGCGCCGGCGGCGGGTCCCGGCCAACCGCCGAATTTAGTAACATCGCCTGCGTCAATCACGCGCCTCGCGTGCGTCAGCGCCGCGCGGCTCCAGGTCCTGCTCCCCCCCTTCAAGCCTTTGAATGGATACAATGTAGCAGCGCCCTCCTTCCTTCCGAGGCTGGATTGGAACCCGCCGCAGTGCAGAGACTCGGTTGCTCTCGGCTGGGTCAACTTTCGGGGCATTCTCCCACGATCCTCTCCGCACCACCGTGTCTGAATTGGAAGTGGAGGCGAAGAAAGATATACATGCCATATTTACCTATATGTAGTTTGTTTTCAAGTTTCTGGTCCTAGCTCGAACCTTCTTCGATTCTGAAATGTGTGCTGTCTACAAAGGAATCTTGTATCTCCCCTCGGCGCAGCGCCCCCCGCCCCCGCCACACACACACAAATTGGGACAGGTCAAACATATAAAACGGTATTTGTGATTCAAGCGGACCACATGGGGACCACTCTATCTGCATTGTTTCACTCAAATATTTTCTCCTGTCCAAAAATTCATTTCTGAAAGAGACTGCGTTCACTCAGCAGCAACCTTTGGGACTAGGGGTCTTTAACTCTGATAAATTTTGTTTTCATCAAGAAATTTACACTTAAATTTATCATTTCCAGGAAGAAATTGCTCTCCTTCATACAGTCACCCAGGCTTTCGGCACACCATTTCATGACAAATGTGTCCGAGGAGACCAAAGCAAATCCCCTAGCGAGGGACTGACTAATAAGTCCTGTTGATTGATTTCGAAATGTTTAATTTGGGAGATGTGGGCGGAGGGCATCTACAACCATCAAAAAGTGAAAGTGCTAGTTGAGAGTTCCATTTCTGACCCGGTGCCGGGGAGGAGGAATGATTTGCAATAGTCAGACCCGCTCAGCTGTTCAACACGTGTGTGTTTGTTTTACACACAGAGTAGTTTCTGCTGCAGCGCGCGTGTGCATGATGGATGTGCACTTCGCTGGGTTATAACGTGTCCAGTTAAGAAACCCACGCCGTACGTGTAAAGAAATCAAACCTTATCCCCGGAACCATCTGCATCCCTGTGTGAAACACGCACCCAGTAAATGATGCGGGGAGGGGGGATTAGCCTGGGCGCAGAGGACCGGAGCAACGTAAACAGCTTTAGAACCTATGCAAGAGGAAAGTGCAGCTGCACCTCAGGGCGTCTTCGGGCTGGTGCCAGACGCCTTCTGCACCGGCTGCCAGGTCACTGGAGCTGGTCAGAAGCTGGCTGGCGGAGCCTTCCCTTTCGGAAGAGCTGTCCTCTCCCTTACCCCCCTCGCCCTGGCTCCGTGCCTCGGGGCAGCCTCGGAGGCGCGCCAGCAGCACTCCTCCAACTCTACTCCACCCGAGCCTGACAGCTGGGCGGTCCCGCCTGACCCGTGGGCAGGCCGCTGCACCCTCCCGCAGACGCACGCCCTGGCGAGCGGTTCCGCTGCAAAAAGAGAAGCCCCCAGGCCGGGGCCGGCCGTGCGGCGGAGTTTCCATTGTGCGGCCGTGCGACTGGCCGAGGAACGCGCGCGCGCGCGCGCGCACACGAACACACACACCCTCCCTCGCACACGCGGAACCGGCTGGGCCAGGGGAGGGAGGAGGAGGGTGACGTAGCGTCCCATGGCGTCACATTGACGTCTCGCATTCCAG	chr9:99819870-99821819	1	Viral/human protein screen	This manuscript	GGGGACAACTTTGTATAGAAAAGTTGGGTCGAACCGAGTCCAAGAT	GGGGACTGCTTTTTTGTACAAACTTGTCCTGGAATGCGAGACGTCAAT
NRG1	ENSG00000157168	cancer-related gene	CCCTGTTGGTTACATGTATGTGGATGTTTGATTAAATTCAGGTTTGATTTTTAAAGATAATACTGAATAGTTTTACAAAAATTGACTTTCTAATTTCATCAAAGGTTGATTCGGTATCCATTGAAATGACCATATGACTTTTATTTGTTGATGTGCCATGATGTTTTTTTTTAAATTTGTTGAATAAGATAATGAATTTACCTTATGATTTCTCTCTTTTGACCTTTCAGCTACTTTCATTTCTAAGTGGGCTTTAGTTGGTGAATAAATTAACATGTCATTAAATGTCACATGGTAATTTCAGTAGCTTGTTGAATAACTGAATCCTTGATTCTTGTTGGATGTTCAGTCCTCTTTGTTTTGATTTGTTTTGCTTGGTACGAAAGATTTGACTAGTTTGGAAAGTGACAGGTTAACATTTTCTACATTGACTTGACCTTCTTCCACCCAAAATGATCCTGGTAGAAAATGCAGAGTATAGTAAAGAATGTGTGCCTTCCACATTTAGCCTGGTGAGGTCTATAAATATATCAAATTAAGCCAGTCAGATGGCCTGCTGATATTTGCTTTGCAGGCTAGACGGATTGTACTCCTTTAGAATCTAAGTATTGATGGAAAAAGATTCAAGGGACAGCTTGAAAGTTTGTGGACTCCGGCTATGGAAATTTTATACTCATATAAAACTGTCAGTGATTAGTAGAAAATATGTAGCAGAACTGTGTTTCTGGAATTGGCTTCTCAGCTAAGAAAAGATTATTGGCTTTGTGAAGAAGAAAATGTAGCTTTCTTGTAACTCCATTTAGTCAATTATCCACTATGGGAAGATACTTTTCTTCTTCTTTGGAAAAGCTATGACATCCTCCATGGTATTCGTATCATTGAGATGTTTCTCCTGAGAAATAGTAGACTTAGGATGATTAGACTGTGCCATGAGTAAAATGCACTGTCTGAAAAAAACAGAAAAAAAACAGCAACTTGTAGGTTTGAAAAATAACCTTTCCTGGCAATCTTATTATTCTAAGGATAACACTGTCTAATGACACCAAATCATTTGCTCAGCCACTGCTGGGAACTTAGAATCTGCTTTCTGTTTAGCTACAAATGAGATCAGTGTTACAACAAAAATTATAATTTTGTTTTATCAGGAGAAACACCCAAAGGTCACTTTTCATTCTGCTGAATAGGAAGAAATGATATCAGGGTCTGCCCAGAAAGCTTGTAAGGGAGAAAGGAATCTTACCCACTTAGGAAGCATTTTCTAATTCACTTATGTGACCTTGGGCAGCCTTCCCCTGTGCACTTTTGTGAATTCTTAGCTAGAGGTATTTTACTAAAGACTGCAGAACTATTCTTTTGAGATGATCTGTATCCTCCTTTAAAATATAGGATAAACTATAAAATGTGCTAAGATCCTTGATAGTCCTATCATTCTATATATGTTTGAACAATGCCAAAGCCCAAGTTCATCAGTTAAACCAGTTAATCTCCATTGGCCCTTGGTGTCAACTTGTTCTTTGGACAAAGTGTCACCTTGTAGGAAGTCTACAAACCTCTAAGTGCTCCCAGCGTATTAGCTAAGTCCTGAGCTCCATGGAGTTGGATGCCCTAATTCTGCTTTAGAAAGTCCTAGTTCCATTAACCGTCTCCTGAGAATTCTCCTGGCTTCCCTTTTTGTTTCTTGAGCAGAGTTCAGTCAAGGAGAGGTCAAGAGAGATGATACATTACTTCCAGTCACTGTATTGGCTCTGGGAACCTCCAACTCTATGCAGGTTCTTTGATCTCCTCTGGCCACTTTCTTTCTTTTTCAAGTACATATTTGCTATTCAGCAAAGGATTGAATGACTTCTCAGGAAAAAATGCCAACCCAGAATGACAAGGCTTCCGTGGTTCTGAGCCTGGCTCTGAACCTTTCCTTTGGAAAACTAATGACTCCACCTATCATTCCCTTGGCA	chr8:32719853-32721804	1	Viral/human protein screen	This manuscript	GGGGACAACTTTGTATAGAAAAGTTGCCCTGTTGGTTACATGTATGTGG	GGGGACTGCTTTTTTGTACAAACTTGTCTGCCAAGGGAATGATAGGTG
OLIG2	ENSG00000205927	cancer-related gene	ACAGCGCGCACCACACATGGCCTCGCTGCTGTTGGCGGGGTAGGCCCGAAGGAGGCATCTACAAATGCCCGAGCCCTTTCTGATCCCCACCCCCCCGCTCCCTGCGTCGTCCGAGTGACAGATTCTACTAATTGAACGGTTATGGGTCATCCTTGTAACCGTTGGACGACATAACACCACGCTTCAGTTCTTCATGTTTTAAATACATATTTAACGGATGGCTGCAGAGCCAGCTGGGAAACACGCGGATTGAAAAATAATGCTCCAGAAGGCACGAGACTGGGGCGAAGGCGAGAGCGGGCTGGGCTTCTAGCGGAGACCGCAGAGGGAGACATATCTCAGAACTAGGGGCAATAACGTGGGTTTCTCTTTGTATTTGTTTATTTTGTAACTTTGCTACTTGAAGACCAATTATTTACTATGCTAATTTGTTTGCTTGTTTTTAAAACCGTACTTGCACAGTAAAAGTTCCCCAACAACGGAAGTAACCCGACGTTCCTCACACTCCCTAGGAGACTGTGTGCGTGTGTGCCCGCGCGTGCGCTCACAGTGTCAAGTGCTAGCATCCGAGATCTGCAGAAACAAATGTCTGAATTCGAAATGTATGGGTGTGAGAAATTCAGCTCGGGGAAGAGATTAGGGACTGGGGGAGACAGGTGGCTGCCTGTACTATAAGGAACCGCCAACGCCAGCATCTGTAGTCCAAGCAGGGCTGCTCTGTAAAGGCTTAGCAATTTTTTCTGTAGGCTTGCTGCACACGGTCTCTGGCTTTTCCCATCTGTAAAATGGGTGAATGCATCCGTACCTCAGCTACCTCCGTGAGGTGCTTCTCCAGTTCGGGCTTAATTCCTCATCGTCAAGAGTTTTCAGGTTTCAGAGCCAGCCTGCAATCGGTAAAACATGTCCCAACGCGGTCGCGAGTGGTTCCATCTCGCTGTCTGGCCCACAGCGTGGAGAAGCCTTGCCCAGGCCTGAAACTTCTCTTTGCAGTTCCAGAAAGCAGGCGACTGGGACGGAAGGCTCTTTGCTAACCTTTTACAGCGGAGCCCTGCTTGGACTACAGATGCCAGCGTTGCCCCTGCCCCAAGGCGTGTGGTGATCACAAAGACGACACTGAAAATACTTACTATCATCCGGCTCCCCTGCTAATAAATGGAGGGGTGTTTAACTACAGGCACGACCCTGCCCTTGTGCTAGCGCGGTTACCGTGCGGAAATAACTCGTCCCTGTACCCACACCATCCTCAACCTAAAGGAGAGTTGTGAATTCTTTCAAAACACTCTTCTGGAGTCCGTCCCCTCCCTCCTTGCCCGCCCTCTACCCCTCAAGTCCCTGCCCCCAGCTGGGGGCGCTACCGGCTGCCGTCGGAGCTGCAGCCACGGCCATCTCCTAGACGCGCGAGTAGAGCACCAAGATAGTGGGGACTTTGTGCCTGGGCATCGTTTACATTTGGGGCGCCAAATGCCCACGTGTTGATGAAACCAGTGAGATGGGAACAGGCGGCGGGAAACCAGACAGAGGAAGAGCTAGGGAGGAGACCCCAGCCCCGGATCCTGGGTCGCCAGGGTTTTCCGCGCGCATCCCAAAAGGTGCGGCTGCGTGGGGCATCAGGTTAGTTTGTTAGACTCTGCAGAGTCTCCAAACCATCCCATCCCCCAACCTGACTCTGTGGTGGCCGTATTTTTTACAGAAATTTGACCACGTTCCCTTTCTCCCTTGGTCCCAAGCGCGCTCAGCCCTCCCTCCATCCCCCTTGAGCCGCCCTTCTCCTCCCCCTCGCCTCCTCGGGTCCCTCCTCCAGTCCCTCCCCAAGAATCTCCCGGCCACGGGCGCCCATTGGTTGTGCGCAGGGAGGAGGCGTGTGCCCGGCCTGGCGAGTTTCATTGAGCGGAATTAGCCCGGATGACATCAGCTTCCCAGCCCCCCGGCGGGCCCAGCTCATTGGCGAGGCAG	chr21:33023878-33025830	1	Viral/human protein screen	This manuscript	GGGGACAACTTTGTATAGAAAAGTTGACAGCGCGCACCACACAT	GGGGACTGCTTTTTTGTACAAACTTGTCCTGCCTCGCCAATGAGCTG
PAX7	ENSG00000009709	cancer-related gene	GCTAGGAGAGTGGGGAGAGGAGGGAGATCTGTCACATGCTGCAAGGGGCAAAGGTCACAGGTGAGGCGAAGGGGAGGGATGGGGACACCCTGGGGCCAGCCAGCGGTGAGCGCCCCAGGCTAAGACAAGGCTGACCCCACTGCCGAGAGAGGGCGGGCAGGGGGTGAGATTGAGGGCTGGGTTCATTTTATTGTATTTTGCCTCCAGCGTGGGGCCAGAGACGCTCTTTCCCCCGGGAGACAAAAGGCCTGCAGTTGTGGCGTCCTGCCCCGCTGGGAGGGCGTTTCGCCCCCAGGACTCGGTGTCCCGAGGTTGAGGCTACTGGTCACCCTGGCTTCAGAAAGCGAAGAATTCAGGAACCTCTGATCACCCCACCCTGACTCCTGATCATTCAGTTGGGGCGTCCCCTCAAACCCACCAGCAAGGAGCTCAGAGTTGGTGAGTTCAGAGCTGTATCAAGTCTTGACGGGCTCCCTCCCTCCCATTTCCCACCTCTTTGGGCCCCCAGATCCTCACACCAGCACCAACTCCCTGTAAACCCAACTACCTGCTGGAAAGGAGTTATAGGCCCGGCCTGGGGGCCTGAGGAGGACGGCGGCGGCTGGAGACGTCTGCACGGGGCGGAACTGGAAGGGGAGGAAGAAACCTGTGCCTAGCACTTGGCAGACCCACTTTGCCAAGCCTCGGAACCAGATACGGTTACTGGGGGCTTCTCAGAGCGGCAGGAAGGTAGAGTAAGAACCGGACACCGGGGCTCTGACATTACACAGAAAAGGTCAGAATTCCTCCCTTCAAGTCACCCTAGGCCGGTTCCCGGGGAGCCTCACTGGAGGAATTTCAGAGGGTGTAAGACGAGGGAGAAGATGAGAAATAGGGCGGACTCTGGCCCTCGGAGGCCAGAGAAAAGGCGAGACTCCAGAGAGGCGCCGGACCCGAGGCAGACATTCCCATACAGCCGGGACTCCGAGAGCAGCCGTGGGCGACCTGGGGGCCGGGGACTCGGCGGATCCGGCCCATTCATCAAAGGAAGGCACTGGGACAAAGTTGGCCCCCTCCCCTTCTCCCCCAGCCCCCAACTCGCCGGGATCGGCTCCCTCTCTTTTCACGGCGGTTCAAATTCTCCCCCAAAACGAGGTCGAGCCGGGGATTAGAAAAGAGGGAAAAAAATATTCGTTGGCGATTTCTTTTCGTTATTGGTCCTCCGCTCCCTTGCGCCCTGGCCCCCTTCCCTCCTCATGAATAAAAGAAAAGTCCGAACCTATCAGATCGCGCTCACTGCCTCCTCCTCCTCCTCCTCCTCCTCCTCCTCGTACTTCGGTGAACACTTTTGCACAACTTACCCAGCTGATCACTCGCGCCCCCTCGCTTTTCCATTTCTCTTTCCCCAACCCCGTCACCCCCTGTCTCCTCCGTCCAGCCCTGAAACCCGAGGAGGCTCCTTCTTCCGTCTGTCCCCGGGTCTCCTAGGGGACGGGGCTGTGAAAGCTGGTGTGGAGGGAGAAGCGAGTGTGGTCCGGAGAAAGAAGGCGTGGAGAAGAGGGAGGGAGCGAGAGCGAGAGAATAAATATATAAATAAATACGAGAACGAAATCCACTCCGCAGTCTCCGGGCTCGGAAACTTTGGCCCCGAGCGCCAGAGCGCCAGAGCGCGAGAGCGCGGCGCTCGCCACTCTGAGGCTGGCGGCCTCGATTCCGGCCGCGTTCCCCCGGCCCCCCTCCGCCGCGGGGCCTGGTCTCCGGGTTCTGCCAGGCGCATCAGCCCGCACAACTTCTGGCCGAGGCCAGCCGGCAGAGGCGGACTTGGGGTTGGAGTGTTTGTTTGTTTGAACTTCCTCGTCGTCGCCACCTTCCCTCCCCCCAACCTCCACCCCACCTCACCCCCCTCCCCAGCTTCTGGACGCGTTTGACTG	chr1:18629526-18631435	1	Viral/human protein screen	This manuscript	GGGGACAACTTTGTATAGAAAAGTTGGCTAGGAGAGTGGGGAGAGGA	GGGGACTGCTTTTTTGTACAAACTTGTCCAGTCAAACGCGTCCAGAAG
FGFR2	ENSG00000066468	cancer-related gene	TCCTGCCTCTGTCTCCTGAATAGTTGGGATTATAGGCATGTGCCACCATGCCCAGCTAGTTTTTGTAGTTTTTAGTAGAGATGGGGTTTCACCATGTTGGCCAGGCTGGTCTCGAACACCTGGCCTGGAGTGATCCGCCCGCCTCGGCCTCCCAAAGTGCCAAGATTACAGGCATGAGCCACCGTGCCCGGTCTTTTATCAGTTTAACTTTCCAGAAATTTGTTCCCCCTGCCTGTCCGCATCCCTTCAAATGAAAGCTGTAAGCAGCAGGCAGTTGTTGTTTGGGGGCCCATCAGAGGCCGCATGTCACTTCTGGATGGGTCAGGCATCACTACCAGCCCTGACTTGATGGCGGCAGATCAGCATGGCACTGTCAACTAGCCCTTGACATAAATCTGTTGTAACTCAGCCCCAGACATGATAGGACACAGCCTGAAAGCGCACAGGAATCCGTACCAGAGCGAAGTCCCCCCTCAGGTGTGTGTTCAAGAATGAAGCGTCTTTTATTCCAAGCACTGACTGATAAGCTCGAATGTGGAGTTGACACCTGGAAGGGAGTTTTGGGAGCTTTTGGCAGCCCATCCCCAGTGGAAGAAGGAGGAATGGCTGAAATTGTTGACTGCTTGGGGCAGCCTCTGTCCCAGGAAGACAAAGGCTCCAGTGTGATAGCTGAGCTGGGGCCAGGGGACGGAGGCACGGCGGAGTCCCTCAAACCACAGCTGGAGTGTGAAGTTTGGACTGTCTCCTGGGTTGGGAACAAAGTAGTGGTTAAGTAAATGAAGAAGCGGTGGCCTAGTTAATTAATTAACCTGTTAATTCATTACTGAAGCTGTCAAGATTCAGTCATTCCTGCTCACTTGCTCGTGATGGAAGGCTGCATCTCAGTCTCGGCTTCCATCACACTGTGGCTTCTGGATGGAATTTTTGTTTCTGTGTGTGATAAGGAGTGGCTGTGGTGGCATCATTTAAATGACATGATTCTGCACGTCCAGAGACGTTAGGATATTGAAAGCCTGACCATTACCTTTTAGGTTGTCATGCTTGTACCTGTTCCTGGCACAAGGTCTCGGCTCCGTAGAGCCCTGTGGGGTTCTGAACTTGAAGCCTCTTGACTTAGAGGCTTCCTGGCCAGGGCTCATTTGATTTTCCATACTCCTGACTTTGCTGCCAGTGAATTCTTTTCCATTTCTTGCTCTGAGTGTAAGACTTGGTGTCCTACCCTGACACGGGCTCTGCATGCCAGCTCTAGAGTTGCGAAATCTCACCGGAGGGGGGCAGAAAGCCCCTCTGTTGAGAAGGGATTGGGGTGGCGTGCCAGGTAATGGGTCACAGCGACAGCCTTTCTAAGTGGGCTTATTTAGTTGACAGATCACGGAACCGGAGCGGAGTTGAGGAGGAAGCACCTTCCTTTTGCCGCTTTCGTGTCCCCAGCAGCCATCTCATCCTGTTCTTATAAACCATCGCTGTCACAGACAACCCCTAAGGGTCTCTACTCTGTGCCAGATGCCCTCTCTGGAGGTTCAGGTGGAAATTACGTGGAGAGGGGTGTCAAGTTCTGTTTCCACCCTTGCTAACTCTATGGCCTTAGAAAAGGCATGGAACCTCTGAGCCTCAGTTTCCTTGCCTGTAAAATGGGGTGATGACTGTTTCCTTGTAGCACTATGGGGAGGAGGAGGTGGTAGGAGAGGCAGCGCTTTTAAATAATAGTACCATGCAACTGTTAGTCGTTATTGTGCGTTGGTCCCATACTTCCTCTTGCATCTCCAGACAGAGCCGTGCACCCTGAGCCCATCCTGATGAAAGGAGGGGTCAGTCCTGTCCTTTCCTCCAGGATAGAGATTTCAAAACTTCCTTTGGTAGCTACTGTTTAATGAGCTTTTGATTGCTACAAAGCAGCTTTTCATTCCTGTTTCACAACAGGGATCCCGGGGGGCAAAGGCTGGTTAGTGGCAGC	chr10:121531346-121533299	-1	Viral/human protein screen	This manuscript	GGGGACAACTTTGTATAGAAAAGTTGTCCTGCCTCTGTCTCCTGAA	GGGGACTGCTTTTTTGTACAAACTTGTCGCTGCCACTAACCAGCCTTT
PPARG	ENSG00000132170	cancer-related gene	GGTTTGTGTATGCTGCCAAAAGTGTAAGCAACATTTACTGAGCTGCTATGTGGCAGGCCCTGTGTTTATTAAAATTGTAGTTTTTGCTAATTGACTGTTTTTTGACACATCCGTCTTGTTCATCATTGTCTACCTAGCACCTAGCTTTAGGCTTGCCACATATTATATTGGCAATGAATATTTGTTGAACAAACAAATGCATGAAATGTAATGAGTAAGACAGGTTTTCGCTTTCAAGTAAAACATAGTCTGGGGGAAGACGGAATGTCAGAATGTGGTGGGTGCTATAGGAGTAGGTGTTATCAGATTCTGATGCTATGGAATAATAAATTGTTAAAATATGTAATCTTATGTTTCAGAAGCTAAAGCACAGTATGGGAACTATTAGAGGCTTAGAAGGCCTCACTACCCACTAGACTCAGAAGTTGAATAGTGTCTGAGAAAAAAGAGAATAGAAGTAACAGTAGATGAAGAGTCCAGAAGTGAGACCCTTTGAGGACATGAGGACAGGTGGAAGGACTGCATCTGTGTGTTGCCAAAGAGTAACAGAGACTGGTATAGGACTTGAGTTCAATTCAGTCATATCCTTAAGTATTGTGCCATCGTGTCTGGATTACTTTGTAGTATAAGTAAATTTCCAAGCATGGGGAGGAAAGGAGAAGCTCCTTTATTGAGAATTCAACTGAATATAGAGAAAACTAATTTTACACAACTGTAATCACTGTAGTCATTTGGACAAATTAGCAAACCCAAGTTTTGCTTTAACTTGGATTGCCTTAATAAAGATGTTTTGGGGCTTAATGGCACAGTTGCTCAACTCCCCCACTTTATTCCGTGATGTTCAGACCCAGCCAGCATTTCCCCATCAGGCTCTTGCACCATGATTGACAGGGACACTTTTACTAGTCCCCTTGAAGAATGAATAGTTACTCAATGGAGATTAACCAGATATATATTTATTTTACTCAGAATATCACGATAAGTATAATTCAGAGAATTATTGCCTTCTAATATACTGCCCTGTGTGGGGGCGTCTTTGAAAGTCCGCAAAGTCACTGCAATTCTAATAGGCCACTCATGTGACAAGACCTGCTCCCACATCGGTAATTTGGCACAGCTAGTATTTCTCCTTGCCAAAAAGGGCAAAGGCCTTGAGCAAGAAGCCAGCTTTTTCCTGATTACAAAACTGACCACAATTCCTCGCCAACCTAACAGCGTAAGTCTATTTTTTTCTGGTGGTGTGTTATTCTTCTCATAGAGAACTCCATTTTTTCATTATGACATAGCACTTATCGTTTAAACATCAATTGATGTTCAAACATCAGCTGGTGTAACATTGCTGCAGTTGCTATTGATGGATAAGCTGAAGTTTTTAAGAAAGCAAACCCGATGTATAAAATTGAAACCATATCAAACCCTTCTTCATTCTCTCAGCTATTTAATTTTACAGAATTTAGATAGCAGTCAGTATCATTTTGGGCTTCACAAATCAGTAGAGTAAGTACCTTAGGAATATAACATTTCAGTAGCATGCTGATACCAACGTTTAAACTATGGATACATATTTGAATTCCAAATTTTTCTTCAAATAATGTGATTAGAGATTCAACCAGGAATAGACACCGAAAGAAAACTTTGCCCAAATAAGCTTTCTGGTATTTCATAAGCAAGAGATTTAAGTTTTCCATTTAAGAAGCAATTGTGAATTTTACAACAATAAAAAATGCAAGTGGATATTGAACAGTCTCTGCTCTGATAATTCTAAATACAGTACAGTTCACGCCCCTCACAAGACACTGAACATGTGGGTCACCGGCGAGACAGTGTGGCAATATTTTCCCTGTAATGTACCAAGTCTTGCCAAAGCAGTGAACATTATGACACAACTTTTTGTCACAGCTGGCTCCTAATAGGACAGTGCCAGCCAATTCAAGCCCAGTCCTTTCTGTG	chr3:12349480-12351429	1	Viral/human protein screen	This manuscript	GGGGACAACTTTGTATAGAAAAGTTGGGTTTGTGTATGCTGCCAAAA	GGGGACTGCTTTTTTGTACAAACTTGTCCACAGAAAGGACTGGGCTTG
RHOH	ENSG00000168421	cancer-related gene	GCAGTGAGCCACGATTGCGCCACTGCACTCCAGCCTGGCGCCAGAGCGGGACTCTGTCTCAAACACAAAACAAAACAAAACAAAACAAAACAAAACAAAACAAAACACCATCAAGGGAGCAGAGAATAACAAGCTGAAGAAGAAAGCAGCATGGTGGTGCTGCGTCTTGAAAAAGCTCCTACAACCCTACAACCCTGGAATTTTCCACTAGGTACTTGGCTCTGGTTATAGTTCTCTCTCCATGGCAGTCTGTGATGGAAAAGACTTTCAAAGATTCAGAGAAGAGACTCAGAAAGGACTCAGAAGGGTGGAGGACTGAGCAGTGAAGTGGAGGAATGGGGCTGAGAGATGAGCACCAACTTGGCCCCCGAGTAAAGCTGCGTGATCAGCTTCTCCCGCTCGCAGGTATGGGCAGAATAGGAAGCGGACTGTGCATCAGCAAGGAGGAGCCAGGACTTGGTGATACCTGATGATCATTAAACCTACGGATTTACGCCGATGATAAAGACCATTGAACATTATGGCGAGGCGCGGTGGCTCACGCCTGTAATCCCAGCACTCTGGGAGGCTGAGGGGGGCAGATCACCTAAGGTCAGGAGTTTGAGACCAGTCTGGCCTACATGCTGAAACCCCATCTCTACTAAAAATACAAAAATTAGCTGGGCATGGTGGTAGGCCCCTGTAATCCCAGCTACTTAGGAGGCTGAGGCAGGAGAATCGCTTGAACCCGGGAGGTGGAGGTTGCAGTGAGCAGAGATTGTGCTGCTGCACTCCAGCCTGGGCGACATGGGGAGAGGGGAGAGTCTGTCTCAAACACACACACACACACAGACACATACACACACACACACACACAAACATAAAATAAGACCATTGAACATTAAAATGGCTTTAGGATATTTTTTAAAAGACTTTACATTTTTCGTCTTTCTATGAAGGACTTTCCTGACCATCCTTTTTAAATATGCACCCTCCAAGTTTTCTATCCCCCTTCCTTACTTTGCTTTTCTTCTTAGTAATTAGCTCACTGTAACATATTCTACTACTAGAGTTTCATATTCATTGCTTGTCTTCCTAATACGTAGATATAAACTCAGGCGAGCAGGCTATTTCTGTTCTTGTTGTTCGCTGCTGTCTCCCTGGCACCTAGCCGAGTGCTCAATAAGTATTATAGCAAGTGTTCAGTAAATATTTGTTGAATGAAAGGATAAATTCTCATTTATCTTAGGGCATTTGTAACGGGGCAACCAGATGGCTTCAGGAGGCACCTCTGAAGATTCTGCATTGCTCAGATTATGCATAAGGAATAAAATGTCATTAACAATTTGATTTTAAATTTTCTGTGTCCTTTTAACTCATTGTGACAATAAACACATGACATTAGAATCCTCTGAGTGATGTGTGAGTTTCTGTGACTTTATTCCACGTGAATTTGGGCCCTGCCAAAGCTTCTCAAATTTTTCAATTCAACAGTTGTTATTTAAAGAGGGGGTACGGATGGAGGGGGAAAAAAACTCCAGAAAGCAAAAATCCAAAAGAGGAGTGGCTAATAACAGCCACTGTGTATTGAGCATTCACTGTATTCCAAGCATGAGTCAGGTTTTTTTTTTTTTTTTTTAAATAGAACTCTTCCAAGCTAGATATTATACCTGTTTTGCAGTTGGGTAGATCGGGGCCTCATCCTTAGTAATAAGTGGAGCCGGGATTCGAATCTTGCTTTGTCTGAATCCAAATGTATACTTTCTCCAAAATTTCAGATTGCCTTTCAGTTTAAGCTTCAACCTGTTCCCTCCAGAACAGTGAGGAGATCTGTTACTTTGAAAAGATGGCAAATTAACACTCGGTCTGCCCTGCCTTACAACTGAAATGTTTGCAACGCCCGCTGTGAGCAGATGTGCTGGGTTGCAGTTACCCTGTGATGTTTGTGCTCAAACTGAAGATCCCTATCAATGCAACG	chr4:40189085-40191041	1	Viral/human protein screen	This manuscript	GGGGACAACTTTGTATAGAAAAGTTGGCAGTGAGCCACGATTGC	GGGGACTGCTTTTTTGTACAAACTTGTCCGTTGCATTGATAGGGATCTTC
SRC	ENSG00000197122	cancer-related gene	TGCAGGTTGGCATACTGAGGCTTCTTACATTATCTGCAAAGTGGCAGAGTTGAGACTTGAACCTGGGTCTGGTCCAAAATCTGTGCTTTTAAGCTCTCTGTCATCCCAGTTCTCGAAAAGCCCAGAATTTTCTGTTGAACTCCTGGGGATGAGTTTAGTGATGTGCTCGTACATATTGAATAACCAGCTCTCTGGAAGAAAAAAGAGGCTTGATTGGTAGCGTATTCCGATGTCCAAGGGGTAAATACTCCCACTGTGGCTGACATGGAGCTATCAGTGTGACATTCTTGAATATGGAGTTGGGAAGAGATGAGCACAGTTGGTTCTTGCAAGTAGGTAAGGGCCAGCTCCAGCGTGTCACTGGGTAAATGTCCCTGCCTCCCCCCCGAGCCCAGTATGGCCAGTAAAGGCCTTTAGACATGTCTAAGGAATGGAAGAGGGCTGAGAAACCTGCTCCTCCAGCTGGGGGCCCGCCCTGAGCCCTGGGAAGCTGCGGTTAATCTTTAAGCCAGCCTTGCAAACAAGTGCGGCCATTTCACCAGCCCAGGCTGGCTTCTGCTGTTGACTGGCTGTGGCACCTCAAGCAGCCCCTTTCCCCTCTAGCCTCAGTTTATCACCGCAAGAGCTACCATTCATCTAGCACAACCTGACCATCCTCACACTGGTCAGTTCCAACCTTCCCAGGAATCTTCTGTGGCCATGTTCACTCCGGTTTTACAGGTGAGGGGGCTGGGCTGGGAAGCTGATCGACTTGTCCACCCCACAGCAGAGGGGCAGCTAGCCTAGATGCGAACCTAGATCAGTGTAGAGTAAGGCTTTGCTCATTCCTGGTCTCCTGGAAGGTATGTTGTACCCAGAGGCCTTTGCCTTCCACATTCTAGGGTGCTCCTCCCAGCTCCTCTCAGCAGGGACCTTTGCCCAGGGAATAGAAGCCTGACCTGTCTGGGCCTTAATTTCCCATCTGTGAAATGGGAGAACTTTCAAAGAAGGAATATGGAGGCAGGTGTGATATTTAAAGCTGGACCCAGGCCCACCTTTCCCTGTGCTAGGATTCCAGGACAGGTAAGGAGCCAAGGGTGGGGTGCCCAGCCCCAAAAGGATAGCCCTGGAGCCTGCGCCAGGGGGTAAGAGGGGAGTCTTTGTGGCCTAAAGCAGCATTTCCTCAATGTCCCGTTTTTCTGCTACATTTCCTGCCCTGGTTCAGAGGTACTTAGCCTCTTTACTTACTTGGAAGTGTGACTGCCACTCAGATGCCCTGGTCAGCCCCTCCTAAGCAGTAATAATTAGAACTAGGGGACTTCCGATGGGCTGCCAGGGATGTTTTGCCCTTATGCACTTAAAATGAACCCGTAACTATTAAAATAAATGTCGCTCCTCCCCACCCTGTCCCTCCTGCCCCAGCCCCTACTTTGAGAAACTCAGGTCAAGGCTAAAGTCCAAGGCCTGGTTCTTGTCAGTGCCTCAGTTTCCCCATCTGTAAAGTGGGGCGATCTTCCGCCGCTCAGGCCAGGTGGTGGTTAGGATTAAACCCTGAAGTCGACCTGAGCAGCTTAGCATGGCGCCTGGCCCAGAGCGGGCGCTCCACGCCCGCTGATATTATTACCAATCGTGATTTCGGGAGAGGCGGATCTGGGGCGTAGAAGGTGGGTGGGTTGGGGAGGGCATTTTGGCCTGGGGGCGGATGGGGCCCGCGGGGTGCGGCGCCCTGGCGGAGTGGGAGGCGGGGCTTCTGTGCCCGGTGTCCCCACCCCGCCCGGACCCCCAGCTCGGGCCGCCCCTGGGTCTCTCCCGGGTCACCGGCGGGGAATCCGTCCCCGCGCGCTTCCTCCTTCCTCCTCCTCCCGGCTGCCTGCCGGGCCCCTCCTCCCAGCTCGCGCGCTCCCTCCCTCCTCTTCCCCTCCCCGGGCCGCCGCCGCCTCCTCCTCCTCCTCCTCCCTTTCTCTCTCGATCTGTCTCTCCCGG	chr20:37344168-37346129	1	Viral/human protein screen	This manuscript	GGGGACAACTTTGTATAGAAAAGTTGTGCAGGTTGGCATACTGAGG	GGGGACTGCTTTTTTGTACAAACTTGTCCCGGGAGAGACAGATCGAGA
SYK	ENSG00000165025	cancer-related gene	TTGCGGTGAGCTGAGATGATCGGGCCACTGTACTCCAGCCTGGGCAACAGAGTGAGGCTCCGTCTCAAAAAAAAAAAAAATTACTACATGATACTAAGTAATGCGGAAGGTGACTCAAAGGGGGAAAGGAACACAGCAGTGTAAAGGAAGGAGGTTGTAGATGGATCTAGAATTTCCCCCTCATTTCCATCAGGTGAAAGCCTGAGAAAACTGCAATCTTTGTGCAGGCTGGGTTTGCTTTGTACACACTGGTCCCCTAGTGTTCATCTCCAATAATGCTGACAACTCTGAAAACCATCTGTAGACATTCTGCAGGCTCCATCTCAGGAACAATGGCTATTTTTTCGGGTAGTTGAAGCAAAATTAAGTCCAATGATAAGCAAATATAACCATTATCAAAATCTTCCATTTATGTTTGTTAAAGCAACCTAAGTATGATCTGAGAAGGACTCTGTATTCTATATTTGAGTCCTTGTGGATGAACTGTAACCTAGCTTAATAGGCAGACAAGATTGAAAACCTAATTTAGGAGTATGTGCCTTTAACAATAGCTGAGTCTTGGCCAATCCCAGTGGCCATACTTCAACCATTCATACACTGCTGAGTGTTCAAACTGTGTTCAAAGAAGGCAAAAGCCAACCTGTAACCAATCCAGTTGTTTCTCTGCCTTACCTCCAATTTCTGTATGTCACTTCCCTTTTTTTGTCTATAAATATGTTCTGACCATGAGGCATCCCTGGAGTCTCTGAATCCGCTGTGATTCTGGAAGCTGCCCCATTCGCAAATCATTCATTACTCAATTAAACTGCTTTAAATTTAATTCTGCTGAAGTTTTCTTTTAACAGGTTTAGAAAAAATAATGGCAAAAATGAATGAAAATCCAATAACCCTGGAAGCAGAAAAGGCTGGGGGCTCCAATAAGTGTAAATAGTCCCATCCCTATATTTTCTCCATGGCAATTACAATCCAGCACATTATATATATATTTTTTTGCTTCTCGCATTTTGGCTTAGGGTAAAGCTTTTTAAAACAGGCACTGCCAACCAGTGTTATCAAGAAGGTCTGGATGCCGTTTTGTGGGAACATTTTAAAGAGGAATGTCCAAAAGGAAAAGGGGGATGGGTTGGGAGAAGGGTATCAGGCGGGTATCTCAAAACCATTCTTAGGGCTATAGGTTTAATTTATTTGGTTGTGGACGTCAGAGCCGTCATGGTAAGAAGGAAGCAAAGCCTTTTGTAATAATTAAAGCCTTCAGAAGCAGCGTGCCCCATTGCCCACTAGTGCGCCGTGAAGTCTGGTGTTCACCTACAGGGTCCCTCTCAGCACTGCCCAGGCCTCCCGAGTGCTCCAGCACAGTAGCTTGGAGCTTGTTGGTTTGGTGACCAAGATACACTCCAGGGAATATGCCATGCAGTGGAGTCTCTTCCCCGGCACTGCATAGCAAAAGGAAAGGGCCGCTGGGTGTCTGTGGGTCCTGGGCAGTCACAGAAGCCACCGCGCTGGCGGGGAGGAGGGGGACCGATGCGGTCCATGTCCCGGGCAGCCCCACCTTCTCTGCCTGCGAAGGGCCCTTGTCCGGCGGGAGGAGAGAGGCGCGCCCCACCCGGGCTCCTCTACACCTGCCGCCGCCTGGGCCGATTCCGCGGGCCTCGCCCGGCGCTTCAGCCGATTCCCGCCCAGCTCCGGGCTCATGGGCGCGGTCAGCAGGGCGGGCCAGGGCGGCGGGGCGCGACACTGGGAGGAAGTGCGGGCCGCCTGCCCGGGCGCGTTAAGGAAGTTGCCCAAAATGAGGAAGAGCCGCGGGCCCGGCGGCTGAGGCCACCCCGGCGGCGGCTGGAGAGCGAGGAGGAGCGGGTGGCCCCGCGCTGCGCCCGCCCTCGCCTCACCTGGCGCAGGTAGGTGTGGCCGCGT	chr9:90799999-90801909	1	Viral/human protein screen	This manuscript	GGGGACAACTTTGTATAGAAAAGTTGTTGCGGTGAGCTGAGATGAT	GGGGACTGCTTTTTTGTACAAACTTGTCACGCGGCCACACCTACCT
TLX1	ENSG00000107807	cancer-related gene	TCAATCTCCTGACCTCGTGATCTGCCCGCCTTGGCCTCCCAAAGTGCTGGGATTACAGGTGTGAGCCACCATGCCCAGCCTTCTGCTTAGTGTTTACAAACAACTACCAATTTCACATTTGGCTTTGTCTTGAGTGGGCCTTTGTCCACCTGGCTAGAGCTCAGACAAGGTTTTCCCCACAGATACAAACTTCCAACCAGCACGTAGGTTTCCAGGCTAACCCACAAAAGCAAGTTGAGTCTAGCTCCTCCATATTGATCCACACCAATCATAGCTATTCTGAAATGTACTTTCCTCACATCTGTAAAATAGGGAGAATACTCATCTCGAAGGATTGGTGTAGAGTTTATATTGTTCTCCATAATACTAACATCTGTCTTGTTGTATTTGCTTCTTTGCTTATTGTCTGACCCCCTCTATAGAATGTAAGCTTCATGAGGTCAGGACCTTTGTTTTGTTCACTGCTATGTCCCCCATGCCTAGAACAGTGCCTGACACATAGTGAGTACAGTACTCAATAAATATTATTGAATAAAGAGATACATTCTTTGTTATTCACCCAAGATGACCATATTTTGTTGTTTGGGGCTGTATTCTTCAGGAGAGAACAGAAATGAATAAGCCACTCTCTGCCTCCAAGAAGATCTCTTCAAGTGGAGGTGACAGACATGCCCAAAGCAAATAGATTGCAATAAGACTTGATGGGAGAGAATGTGAGTCTTCACATCCTAGCATCTTTCCAGATAGAGACAGGGCCTACCCAAAAGTCTAATCTGAAACTGAACTGAAATAGAACAGAAATAGATCCCAAGTGATGGAACCTGTGCCTTTCCCAAAGCTTGGCTTCTAAAAGGTAGCAAACATTTTCTACTGGAGAGGGGAAAGACAGGAAGAAGAAAAAGGGAGTTTCCTCCTTTTCTCTTGGGCTCTCAGCCAGACAGCCACTGGCAAAACGTTGGAAAGGCCTAAATTTGTCCTGGATGCACTTCCCTGATCCTAGTCCCACCAATCCCAGCCCCCACGGCCTTAAGCCCCTATGGCTCCCTCCCAAGATTCCAAACGTAAGAAAAGAACACACACCACAGTCCAAAGGCTTCTTGTCTGGAATAGCCAACCCTGGGGTAATTGTTAGGTGGAATGCAATCTGGTTGAATTCATTCAAACACTGTAGGAATTGCCTCTTTCGAACCCTGTAGGATTTTACTTCTTGACGCATCTGTTTATTTAAAACCAAAGGGGTATGTTGAGGCATGGGCACCCTGGCAGCAGACCCCAAACCAACCCTCTTGACTTGTGCCTGCCTTTCAGGATATGTTCCCTTCCTGAATTTGTCTAAGAAGGCTGAGTTGGGGGGTGGTTGCTGATTTTTATAACATATAGCCAGTTGTTCATAGGCCTGTGTTTTAAAGAAGGGCAAGCCTGAACTCACCGTCCTGCCTCAGGGCCTGGGCTCCATACCTGGGGAGTAGACAGTCTTCTACTTTCTAAAAAGCTGGACTTGAAATTTGGAGTAAATCTCCTGGTTGAGTGACAGGTGTTTCGCAGCTGAGCCCTTGAGGAGATTCTCCAGTTGGGCAGAGACATCCCTTCCTCAGACGCCTTGTGGGCTGGACTCCTTTGGCCCAGTTCAAAGTGAGGGGAGGGCTCCCAACAGGCCGGGAAGACAGTTGACTTCACCCTCCTTGGGTTTGTCTGTCTGTCCGTCTCTGGGAATGGTCGCTTCCTGTTTTCCCTTTTCCTTTTAAGCCTCGCCTTGTTCCCCTCTTCTCTCTCTTCATGAACTACTCCGAGTCTTGGTCTCCGTCCCTCTATCTCTGGCTCCTGCATCTGTCTCGGCTTCTGGCCTTCCTCTCCCCCTCCCCTCCCCTCCCTCGCGCTGTCATTCACCCCGCTCCTCTCCGCGCACAGCCAATGGAGAGACCCAGTCGAAACCGCGAAGCTCTCTTGCACCGGGCTTTTTCGCCTGGTGATTGATGT	chr10:101129328-101131304	1	Viral/human protein screen	This manuscript	GGGGACAACTTTGTATAGAAAAGTTGTCAATCTCCTGACCTCGTGA	GGGGACTGCTTTTTTGTACAAACTTGTCACATCAATCACCAGGCGAAA
TNF	ENSG00000232810	cancer-related gene	CCAGGGAGACCAGCTATCCACCCACACAGATGGCATCCCCCACCTAGTCCTCAGCCCTAGTACTGTCTTCTTTGGAGCCTTCGCTCTGTAGAACTTGGAAAAATCCAGAAAGAAAAAATAATTGATTTCAAGACCTTCTCCCCATTCTGCCTCCATTCTGACCATTTCAGGGGTCGTCACCACCTCTCCTTTGGCCATTCCAACAGCTCAAGTCTTCCCTGATCAAGTCACCGGAGCTTTCAAAGAAGGAATTCTAGGCATCCCAGGGGACCACACCTCCCTGAACCATCCCTGATGTCTGTCTGGCTGAGGATTTCAAGCCTGCCTAGGAATTCCCAGCCCAAAGCTGTTGGTCTGTCCCACCAGCTAGGTGGGGCCTAGATCCACACACAGAGGAAGAGCAGGCACATGGAGGAGCTTGGGGGATGACTAGAGGCAGGGAGGGGACTATTTATGAAGGCAAAAAAATTAAATTATTTATTTATGGAGGATGGAGAGAGGGGAATAATAGAAGAACATCCAAGGAGAAACAGAGACAGGCCCAAGAGATGAAGAGTGAGAGGGCATGCGCACAAGGCTGACCAAGAGAGAAAGAAGTAGGCATGAGGGATCACAGGGCCCCAGAAGGCAGGGAAAGGCTCTGAAAGCCAGCTGCCGACCAGAGCCCCACACGGAGGCATCTGCACCCTCGATGAAGCCCAATAAACCTCTTTTCTCTGAAATGCTGTCTGCTTGTGTGTGTGTGTCTGGGAGTGAGAACTTCCCAGTCTATCTAAGGAATGGAGGGAGGGACAGAGGGCTCAAAGGGAGCAAGAGCTGTGGGGAGAACAAAAGGATAAGGGCTCAGAGAGCTTCAGGGATATGTGATGGACTCACCAGGTGAGGCCGCCAGACTGCTGCAGGGGAAGCAAAGGAGAAGCTGAGAAGATGAAGGAAAAGTCAGGGTCTGGAGGGGCGGGGGTCAGGGAGCTCCTGGGAGATATGGCCACATGTAGCGGCTCTGAGGAATGGGTTACAGGAGACCTCTGGGGAGATGTGACCACAGCAATGGGTAGGAGAATGTCCAGGGCTATGGAAGTCGAGTATGGGGACCCCCCCTTAACGAAGACAGGGCCATGTAGAGGGCCCCAGGGAGTGAAAGAGCCTCCAGGACCTCCAGGTATGGAATACAGGGGACGTTTAAGAAGATATGGCCACACACTGGGGCCCTGAGAAGTGAGAGCTTCATGAAAAAAATCAGGGACCCCAGAGTTCCTTGGAAGCCAAGACTGAAACCAGCATTATGAGTCTCCGGGTCAGAATGAAAGAAGAAGGCCTGCCCCAGTGGGGTCTGTGAATTCCCGGGGGTGATTTCACTCCCCGGGGCTGTCCCAGGCTTGTCCCTGCTACCCCCACCCAGCCTTTCCTGAGGCCTCAAGCCTGCCACCAAGCCCCCAGCTCCTTCTCCCCGCAGGGACCCAAACACAGGCCTCAGGACTCAACACAGCTTTTCCCTCCAACCCCGTTTTCTCTCCCTCAAGGACTCAGCTTTCTGAAGCCCCTCCCAGTTCTAGTTCTATCTTTTTCCTGCATCCTGTCTGGAAGTTAGAAGGAAACAGACCACAGACCTGGTCCCCAAAAGAAATGGAGGCAATAGGTTTTGAGGGGCATGGGGACGGGGTTCAGCCTCCAGGGTCCTACACACAAATCAGTCAGTGGCCCAGAAGACCCCCCTCGGAATCGGAGCAGGGAGGATGGGGAGTGTGAGGGGTATCCTTGATGCTTGTGTGTCCCCAACTTTCCAAATCCCCGCCCCCGCGATGGAGAAGAAACCGAGACAGAAGGTGCAGGGCCCACTACCGCTTCCTCCAGATGAGCTCATGGGTTTCTCCACCAAGGAAGTTTTCCGCTGGTTGAATGATTCTTTCCCCGCCCTCCTCTCGCCCCAGGGACATATAAAGGCAGTTGTTGGCACAC	chr6:31573603-31575558	1	Viral/human protein screen	This manuscript	GGGGACAACTTTGTATAGAAAAGTTGCCAGGGAGACCAGCTATCCA	GGGGACTGCTTTTTTGTACAAACTTGTCGTGTGCCAACAACTGCCTTT
TP63	ENSG00000073282	cancer-related gene	CCTCATTTCCTAGAGACGTCGAATTGTAAATATCAGAGCTAGAAGGAACACTAGGGCTCGCCACTCCAAAGTGTGGTCCAAGGACCAGCAGCATCAAGTAACCTGGGAACGTGTTAGAAATGCAGAGTCTTAGGCCTCACCCCAGACCTACTGAACCAGAATCTGCATTAACAAGATTTCTAGGTGCCTCACGGGCACATTAAAACTTGAGAAGCTCTGCACTAGAAATCTTCACTCCACCTTTCATTATAAATGGAATCACTTGGCTGTGGTCACAGGAAATTGATTATTTTTAATTTCAGAACCTTCTATTTAGGTCATCTATATTTGCTAATAGCAGGGAAGAAAGCCAAACTCTTTAACTGCAATTAACAAATCTATAATTAATTAGTTAAGCAATCTTCCCTTTAAGTTTTACATTTTGTGGAGCAAGCTGTTTGATTTGGCTGGGGCTCAGGCTGGCCTGTTTGTGAATTTCACAATTCACAGATGTTAGCCGCTCTCGGGCTAAGTAAAGGAAGAGAATGTCAAGTTTTAAATAGCTTCTCCCTTCCATCCTGGCTGAAGCAACAAATAAAATATTTTTATGAAACACATTTTGAGTTAGATTTACTTACAGGGAAATGTCAAATTTCTCTGAAAGGGCTTTAGATTGTCTCACAACTTTGACATCTACTGATGTCACCTATTTACAGGTGTGTCCTGTGACTAGGGGGTGAAGGGAAGATGTGAACTCACCATGTTAGTGACCGTTAGATACACAGAGTGGTTTTTTTTCCCCCTGTTGGAGTCTATCCTAACTGAGCTTCTGAATCATATTTCATTCAATTTCCAAATCCACAAAACCAGGATAAGTTTACAGCCCATATTCAGAAAGGAAATAAATTATTTTGTGTGTAGACTTTCCTGATATTACACTGATTTGGGAATATATGAACAATTTTATGGTTTCCTTTCGAAGTAGGTCAAGTCAAAGCAAAACCAAAAACAGCAAAAACTGTAAGACATAAAGAATAGAGTGGAGCCGACTGAGAGATTAAAATAAACTAGAATATTTTTATTAACAGGCAATTTGAAATAATTTGTGCACTTCAGAATATTCTACAATAATATATTATTTCCAATTTTAATATCTTTAAGAAAATTACTATATTATATGTAAGTACATGTGCATGTGTTTGAGGTAGGATATTTAACTCAATAAAGGTTATTTTCTTTTATTCGGGTCAGGCAAAGCTTCTAAGGGGATGTGAAAGGGATATCTCTTTCTCTTAGCTGAGAGGAAGAGTGAGTTCTAAGTTAAATATAATCAAGGAATTTCCCTGTCTTTGCTATTTGAGATTGTGACCACAACAGGCGGTTGGCTGAAAGGGAAACTGAAGGGCGGGGAGGGAGGGAAATAGATGAAAAAACAAAACAAAACAAAACTTCCCTAAGCAGCTCTACAAAACATTTTAGCCCCAGAAATAGTCACAGAAATCCTCAAATCAAACCAGTATCCAGATACAAGGAAGTGTTATGTAGCTGGAGCAGGGTGGACACTCATCAGCTCAGTTCAGTTACAAAAGTCCAGGCTGCTGAAATTAAACTCTGATGCCATTCATGCCAGCATCCAATCACGACAGAGATCAGAAGTTCAGAGATGCCTCCAGCTCCAAATTGCCAACAACAAGTGTGGCTACTATACGTCAAGGACTCTGAAGCCGTGAGAGAGGGGGAAGAACAACAGTAGAGAGGATGCCCAGCTGGTAAGAATCGAGTGTTTATGAAGTTTTAGTCAATTGATGAATCTCATTGGCTAAAATCAAGAAACGCTCCGCCTCTTTGCAAATATGTATGAAGGAGAGAAGTGCCTAAACTTCTATGTCTGATAGCATTTGACCCTATTGCTTTTAGCCTCCCGGCTTTATATCTATATATACACAGGTATATGTGTATATTTTATATAATTGTTCTCCGTTCGTTGATATCA	chr3:189629528-189631499	1	Viral/human protein screen	This manuscript	GGGGACAACTTTGTATAGAAAAGTTGCCTCATTTCCTAGAGACGTCGAA	GGGGACTGCTTTTTTGTACAAACTTGTCTGATATCAACGAACGGAGAACAA
GAL3ST1	ENSG00000128242	cancer-related gene	AAGGTGGGCAGATCACAAGGTCAGGAGATCAAGATGATCCTGGCCAACATGGTGAAACTCCATCTCTACTAAAAATACAAAAATTAGCTGGGTGTGGTGGCGTGTGCCTGTAATCCCAGCTACTTGGGAGGCTGAGGCAGGAGAATCGCTTGAACCGGGGAGTCAAAGGTTGCAGGGAGCCGAGATTGCGCCACAGCACTCCAGCCTGGCGACAGAGCGAGACTCCGTCTCAAAAAAATAAAATAAACATATAAAAATGAAAAAATAAGGAAATAACAACAAAACCTCCAGGACATCTAGTTAAGTTTGAAGTTTGAATAATTTTTTTTTTTTGAGACAGAGTCTCACTCTGTCACCCAGGCAGGAATACAGTGGCACCATCTTGGCTCACTGCAACCTCTACCTCCTGGGTTCAAGCGATTCTTCTACCTCAGCCTCCTGAGTAACTGGGACTATAGGGGCATGCCACCACACCCAGCTAGTTTTTGTATTTTCAGTAGAGACAGAATTTCACCATATTGGTCAGGCTTGTCTCAAACTCCTGACCTCAGGTGATCCACCCTCCTCGGCCTCCCAAAGTGCTAGGATTACAGGCGTGAGCCACCGTGCCCAGCCTTGGAATAATTTTTAGTATAACTATGTCCCATGCAATATTTGGAATATACTTATACTGTAAAAAATTGTATTCATTGTTTATCTGAAATTTGAATTTAACTGAGCAACCCTACAGGCTGGCTTTGGAAAGGGGGTGGGTATGTGAGCAGAGGCCTGGCCAGCTGTGTGACTTGAGCCTTCTTCTTCCCAGCTGTGAGCCTCAGTTTCTCCATCAGCCACCCTACAGACTCTAGGGGCACAAGGGCCAGTGAGGAGAGAAGAGCCCTGGGCTCTTACTGGGCACCTCACCTGTACCACTGTGGGGTGGGTGGCACAGGGGACAGGTAGGGCTGGCTGTGCCTTCTGAAAGGTGAAGGATTCAGGCCCCAGAGAGCCCTTGGCCTTCCCTATAGACAGCCCTGGCCCAGGCCTGGGGGAGGGAGGGCCCAGGGCACGGGGAGAGGGTCTTCTTTTCCTTCTTATTTATTTGTTTATTTATTTGAGACAGGGTCTCACTGTGTCATCCAGAGCTGGAGTGCAGCGGCACAGTCATGGCTCACTGGAACTCAGGCTCAAGCAATCCTCCCGCCTCAGCCTTCCAAGTAACTAGGACTACAGGCATGTGCCACCACGCCTGGTGAATTTTTTTAAATTTTGTTTTGTAGAGATAGGTTCTCACCATATGCCCAGGCTGGTCTTGAACTCCTGGCTCAAGCACTCCGCCTGCCTCATCCTCCCAAAGTGCTGGGATGACAGGTGTGAGCCACTGTGCCCAGGCTTTTTCCTTTTGCCTTAGAAAAGTGTTTCATGGTCGGGCGCGATGGCTCACGTCTGTCATCCCAGCAATTTGGGAGGCCAAGGCGGGCGGATTGCTTGAGCCCAGGAGTTCGAGACCAGCCTAGGCAACGTGGCAAAACTGTCTCTATTTTTAAAAAAATTAAAATATAAAAAAGGAAATAATTTCATTATGATGCCCTAAAAGGTATAAAAAATAACTTCAGGATCTGGGAGAATTTGAAGTAAAATTGAAGAATGTTTTAAATATATATTTTTATAAAAAATACAAGAAAAAGAAACAGAAGAAAAAATAAGATAACTAAAAAAAAAAAGGTAATAAGTATTAGTTGTCTCATTTTTTCTTCTGTTTCTTTTTCTTTTATTTCTTATCAGCCAGCTTAAAAATTAAAAGGAGTGGAAAGTTTGGGGCCCTGGTTCTCTACCCGGTTCATTTTAATTTTTAAATTTTAACCTTCTCCCTGCCCCATTCCCCAACCTCTCTTTGAGTTGCTTCACCCACCGTCTCTGC	chr22:30557591-30559490	-1	Viral/human protein screen	This manuscript	GGGGACAACTTTGTATAGAAAAGTTGAAGGTGGGCAGATCACAAGG	GGGGACTGCTTTTTTGTACAAACTTGTCGCAGAGACGGTGGGTGAAG
ACSL6	ENSG00000164398	cancer-related gene	GAGAGTAACGGGATGCGACATCCTGCTGGAGGCCAAGCTAAATGTGTCCCATGACATCACTCTGAAGAGGAGGCTGCCAGAGCCGCATAGGGCCCGGAGTGCTCCTGCAGCTGAGTGCCGCAGAGGCCTGAGGCTTGCAGCCTGGCTCCTGGCCCCCTGCTCTGTGAAGAAATGCTCTGTTGAACCACTGGCCTATGGGGAAATTACCTGACCACCTCCCTAGACCAATCTGGTCTGGGGAGATATGTTCTTTCTGCCCAGGCTTCTGGTTCCCCTGGGTCTCCTCTTCAGTACTAGCAGATCTCCAGTTACTCTGCTGCCAGTGGGAGTGTATGGGTGGGGTGGGGGGATTCTCAAAGCCATGTTACTTGCTGGGAGGAGTCCTGCCATACAGCCTCTGTCACACCCTCTTGGAGGAGCCCTGCCAAGCTTGAGATCCCAGCAAAGTCCCTGCCAGGCTGTGGCTGAGTTCAAGCTGGAGCAGCTCTCCCAGGAGTCCAGATCCTATGATGGAGAAGGTGTAGGATCCTATTGTAAAGATTGGAAGTGACTCAGAGGCACACATCTGCACACTTGCACCACTACAAGGTGCACACAGGCCTGGGCACACACATGCCATGTACTCGTACTACAGATACAGGCCCCCCCACACACCCAGCTGCTGAGCTGTGAGCCCACATGCACTCATGGCTGATGGTCTCTGGTGGGCCTGAAGAGATCTCATGCTCTTCCACTCTCTGCTTCCTGACTTCTGCTCTCTGGTTTTCTATCCTCTTCTTTCTGGGCTGTGGCTCAGCCAGCTCCTGGCCTGGGAGGGCTGCGTATAGAGAAGGCCCGGCTGCCTGAGCGCTGTCCTCGGTGCTGGAGTCCTGGTGGGCTCTGCATGCTTGAGGAAAACAAGCAAGGGCATTGGGAAGAGGTGATCTTGCTTGGAGGTGCAGATGTTCATGGGGTGCCCACCAGGATGCCTACCCTTATTATTTCAGAAAATGTGCAACTGGGCTTCCTCCTTTCAATGGCAGACACTGCAACAGGTGTCCAAGCCCTCAGCCCAGCAGTGTGGGCATCTGTGGCTGTGTGTGGCTATATGGCCATTTATTGTGGCTATGAGGGGCTTCTTGAGACCTCGTGTGCCACATACAGTTGTGTACGAAGATCATGATTTCCTCATGAGACACCTGTGATTCCATGTGGCTGCCTGTGACCATGTTACTACTGGTGAACACATATGGCAGCCTGTGATCACACTGAGTCTCCTGTGACCTTGCGTAGCCTCAGACCTGAACTCGTGCGTCCCCAGATGATCTGGGCACTATCTGGTCTAGCTGCCTGATTTGTCAGAGCCTAGGTGAACACTTGCCACTCCCTCCCCTCACTGGTTTGCAGAGGTGGCACCCGGAGGCTCCCCATGTCTGCAAACTCGGGTCCTAGGGGGCGTTGGTGTCAGCGGGCAACAGCCCACAGGAGTGTGCACCTCCTAGGACAGGTAACCGCGACCCGGCTGCCATTCGAGCCTGCCCAGCCATAAAACCCAGGCTGCGAGTCGCGCGGGGGCAGGGTCGCGTGTTGATGGGGTGGGTGGCGGCGGGGTGGGCTCAATGTCACGCTCTGGCGCTCGTCGCCCGTGCTCCCCCTTCCAGCCGGTTTCCGCAGAATGCCAGGTACTGACGTTGGAGAGCGGGGCCGGAGAGGGCTGGTTCGCTCTGCGGCCGGGCCCCTCCCCCGCCCGGGAGCTTGGCGGTTCCGACACCGCGGTCAGTGCGGGGCAAGCCCCAGACCCGGCCGGCCAGGCTGCAGGGCAGGGAGTAAGGCTCGGTTGCGAGTGCGCGCCGCGCCCTCCCCCTTGAGCCGTCTCCGCAGCGGCGCGGGGAGGCGGGAGCTGCGGGGCCGGAGGGCGGGGGCTAAAAATACCCGGCAGCGGCGGCGGCGGCGCGGCTACTGCTGGGGCTGCT	chr5:132011623-132013574	-1	Viral/human protein screen	This manuscript	GGGGACAACTTTGTATAGAAAAGTTGGAGAGTAACGGGATGCGACA	GGGGACTGCTTTTTTGTACAAACTTGTCAGCAGCCCCAGCAGTAGC
AFF3	ENSG00000144218	cancer-related gene	CTGCAGCTTTGCTGGAACAGGAGAGAGTAGTGTCCTTAGGGACAAAGCTGGAGGAGATGCTGTAGGGGCTGAGGCAGCTTGATGATGCTCCTATCACCTTCCAGCAGTACCACCTGCAGAGCCAGCTTTTGGCCAGACATATTTTTCTAGGGGAATGGTGGGATTATAAAGAGAGAAAAAAAATCCCACTTGGTTACAAAAATGACCTCTGAGTTGCAGCTGCGTCTTCAGGATAAGGCATGAATTAAAGCCATGCAAGGCTTCTCTTCTATCAAATCATATCTGAAGGGAGATCTTAGATGCTATAGGTTTGCTTCTGGATTTATTTAGGAGGCTTCCAGCACTAGGTTGGCAGAATGTGAGTAGGGCCCCAGACTGAGCAGGATTCATTTGTTAGTCCCTTTCTTTGGTACATTTAGTCTACACCAACCAACCAACCTGACCCGGGAAGCCAAGCAGCTCCTCTCATTTAGCAGCTTCCCCCAGCAGCCCTCCCCTTAGCTGGGTGGTTTGATTCAGCTCCCAGGGGTGTTGCTTGCATCCATGTGGGGAGAAAAGACCCTCAGGTCACAAGCACTATAGGATGAGCAAAAGCTAAGGCAGCTTCATAGAAAACATCACTCTAACATTTTTATTTTTAGAGAGTCTCTTTCTCTTTTACATAAAAAAGTTCCCTTTTAGTTCTGACATTCTAATCCCCAAAAGTCCAAACCCTTTTTTTGCTTTGTATTAAGGAGTTAAAATTTTGACAACTAGATTAAGTGCTTGTTTTGGTTTGCATACCCAGAGGCTGGAGGATAATAGGAACATCTTCATAAACCAGATAAATAATAAAGATCTCCCATAAAGGCTCTCACTAACTGTTCTACATTTTACTTGTAAAAACTATTTTGGATTTATCTCCATGACAGCTTAGTAAAAAACAGGATCTGCAACTACTATTTGGGTTTCCTCAAAAGTCCTCATTCTCCAAGACACTATTACATGAAAACATAACACTGGAAATAATCAATCCAACTATCCCCATGTTAGAGGCCCCAAACAGAAAATCATGGCTATTCCTAAAGAAACATTTTTAAATACCCGCCTTGCAATTGCTTTAGGTGCACACACTCTCATATATTAACACAAGGCACCAGAGTTTAAATTCAAACGTAAATCTGCCCGTTACTACATGGCTTTTTGGGAGAGGCCTTTCATGAGTAAACCCCTCAACCAGCTCTATACCATCCCAGGGCCTTCCCTCTTTCCTTTTCTGGGATCATCTATTTATCTTCAGCCTCCATGGTGAGGGCAAATCTGTATCTGAGCTCCAGGCCCAGCATGGGACTCGCAGTAAACACGGTTATGTTTGTCCTTCAGCGGCCCTCCTTTGTATAAACAGATGTGGTGGGAAGGGAAGGAAAGCCAGATCCCGGTGAGGGCCGGGAGGTCTCCTTTCTGAAGAAGCTTCCCAGCTGCAGCCAGGAGCACGGGAACAGGACACATTTCTTGTTCAGGCCTCAGAACTTGCAGTTCTTCCAGACAGGGGCTGTTCCTGCTCCCTCCTCCACCCTCCACCCCCAGCCTTTGTTCCTGGGAATGCTGTCTCAATGTCTCGATCTCACTTTCGCCAAAGCAAACATTTCCAACAAGGCGTATGCTAAGGGGATATTAGAAAGACAGATTTTCTTTTTCTTTTTTTTCTTTTTCCAAATACACTGTGCATTGGGATTTGGGCAGCCAGCCCTTCACACCTGTACTTTTTCCTATATTCATATTCTCTATGTTTTTACCTAATCTTCTTGCTACTTGCTACCTTCAGCTAATGAGAGGGGTTTTTGAGGGCTGAGAGTTATCAGCTTGTAAAATAACAATTTCATTTTCTCAGACTATGTTGATGCCAACTCTGTCTTAATTTAGCGTTTTACATTTTGCACATTAGTTATGGATGCTAATGAAGAAAGGATTGATTCAGAGCTGGGG	chr2:100106157-100108121	-1	Viral/human protein screen	This manuscript	GGGGACAACTTTGTATAGAAAAGTTGCTGCAGCTTTGCTGGAACAG	GGGGACTGCTTTTTTGTACAAACTTGTCCCCCAGCTCTGAATCAATCC
BMP5	ENSG00000112175	cancer-related gene	CACTGCACAAGTTGATCTTTTTGAAAAATGAGTGTTTGCCAAATCTAGTCTGAGTTGGAAGGGAAGGTCGGCGGGAAGGGTGATTACTTAATATTCTGACTAAGAATACTAGCAACTGATTTCCAATATAGAGGTAGGCTATATGCCTGGTGAAACAATTAAATTATAATTACACTGATTGATATTATAAATCATGCTTTGGGAAAATGAGTTTTTAAGACTTGTGATGCCTAGTCTCATTTTTATTTTTCACATGTATCTTAGAACAAAAATCCACACATATGGAAGATAGTAAGAGTTGTTTCTTCCTCTAGTGTGGTAAATTTTTACTTTGTAACTCTATGCTGTGCTCTAGAGACAAATGAAGCAAATTCATAACTTTGATGATATATTTTAAAATATTGAGAACTGTAGCCTGCTTTATCTAGGATGTTTTGTAAATGCAGAGAAACTTTTTGTCTTGAAGTAATTGATTTGACTTTGTTTCTTAGTTTGGTTTGGATGTTAAATAAGCAATGTCAAGAATTTTAGCCATTTAAACTATTTCTTTTTGAAGTGGTATTTCTTAACTTACTTTCAACCTGCACTATTGCTATTCTTTGTGATATCTATTTTACAAGGGTGTTGCATGTATGTCAGCATTTGCATCTGCTACTGTGGCATCCTACATGACTATTAATAATTAAATTTCAGTAAAGCAAATATTAAATAGCAACATCAAGTTTTCGTGCAATAACTTTGTATAAGAAAATGATGCGTACAATAAGATTCTGCAAACCCTTTCAGTATTCTGCATTCACCAATAACTGAAGACTTCTAAGAAATATGACTTTTCTTTATACATTCAGAGGAAATATTTAAAAAGAAACAAGAAACCAGGCGCCTCTAGGTAGAGTAAAGGAAAAACATTAAAATTTCATAACAGCTCTAGAATTTGCTCGATAAATTTACATTGGTATCAGCATACTATCCCAGACAATGAAAGTATTGTGAGCCCTAAGGTTAAGTGAGAGCCTGTAAGGAAAATTATAGCTGCACAAAAACATTGTAGACTTCCAAATTTTAAAGGCATTAAACATTAAGGATAAACACATACTTTGCTCATTTCCTTGGATTAAGTATGGTATTTTAGAAAGGTGTGCATTTTCCCCATTTTACCCATCAAATTTTAAAAACTCAAATTTCAATCTGCATGTAGTCATGACGATTTGATTTGTGTTTATTTGCATGGGTTAAAACAAGTCAAAGTATTGAATACAATTTATGGGAAATATCTAATTTGTAAGTCTGTGTATATTTCAACTGAAATAACTTAAAAGTTATGAATCATGACACTACATCTTAGGATATTTGTATTTCAACTTTCTGCTTAAAATTTTAATACTTAAAGACACTTAAAGCTAGGTTATCTAATTACTGTTATTGAATTATTACAACTACTATTTTGGCAGCTAGAATATATTTATTAGTGATTAATTGTCTGCTGTATTTTATTTTAAAAGGATCTGGCTGTCATTAAGAAACAGTGAATTAACCTCAATTTACAACTCATCCTTTTATTTTTTAAGAAGTGCATTTTAATGACTTACAAAAACTAGAAATAATCTCAAATACAGAACCGAGATTCATCAAGCTAACTTAGGCACAACCTGAGACTTAATACAGAAGTGTATTAAGTACATGTCACTGAAAAAAGATCTAAAGAAGTACTATGTAAAATGGATGGCAAAATTTTCAGTGTACTACTTGAAAACTGCCTTTTATTTCCCCTAGAATTTGTATGTCCCATGCATCACTGTTTCATGTTAGATGCGTGGTTATAAAATTGTGAAAATGGAGACTTTTCTGGTAGCAAAAGGGTTAAGTTCTTTTTGCTTTACCAGTTTCAAATTACAATGAGAAGCCTCTTCTTTCCCAGCAGGGTTG	chr6:55875601-55877526	-1	Viral/human protein screen	This manuscript	GGGGACAACTTTGTATAGAAAAGTTGCACTGCACAAGTTGATCTTTTTGA	GGGGACTGCTTTTTTGTACAAACTTGTCCAACCCTGCTGGGAAAGAAG
HLA-DRB1	ENSG00000196126	cancer-related gene	TGGGAGGCCGAGTTACTGTTTACTAGCCTTGCATCCTTGCAAAAGTTGTTTAAACTCCATCATTTTATTCTCTCCACTTGTAAGGATGAAAAGGGTATTTCCCTCACTCAGCTAATGTGAGAATTGAATAAAAATATGATGTATGGAAAGCTCTTCATACAATTCTGAGTACAAAGCAAAATGCTCAAAAATTGCTCAAGAAATTTTAGTCATTTTTATTGCAGCATGGTGAGTATCTCATTCCTAGAAACACTAAGGCACATAAGGAAGGAGTGCCTGTCAGAACTGTGGTAGGGTGTGAATTAATGCAGAACTTTATTTGCATAGTTATACTTTGAAGTCCATTCTGAATCTTAGATGCTACATTTATATAAATGTAAAGCATAATAATTATCTAAATGTAGAATTATATGTTTAAAATTAGATGATTACATCAACTGATGTAATTCATAGATTTTCCCTAGGGTTCTGTTTCCTGAACATTCTGTAACGTACTAGTTAGCAAAGCCTTTTTGTTTGTTTTTGAAACTGAGTCTCACTCTGTCGACTAGACTGGAGTGCAGTGGTGTGCTCCTGACTCACTGCAACCTCCACCTCCCAGGTTCAAGCAATTCTCATGCCTCAGCCTCACGAGTAGCTGGGATTACAGGCATGCACCACCAAGCCCAGCTGATTTTTGTATTTTTTTAGTAGAGATGGGATTTCACCGTGTCGGCCAGGCTGGTCTGGTACTCCTGACCTCAAGTGATCCGCCCACCTTGGCCTCCTAAAGTGCTGAGATTACAGGCGGGAGCCACCGCGCCCGGCCAGCAAAGTCTTCTAATATCTTCCCTTACGATAAAACAAGAGAAGTGGAATACTAAAGGGCCATAGCCTTAAACAAAGGAGGAAATCATAATGGGAGCCAAGAATGAGGGATTGAACACTCGACATAAAATATTAATTATGGTAAAACAGAGTTGTTCTGTCAACAGCTGACTTTGAGTCCTTGATCGATCATCTCAGCCCCCTGCATACTTTGATTACACAGTTGACCTTAACACATTGATAGGGTAAGTGCTATACAAAAGCAACTTCGGACTCTCCATTGCACATAGGTGGCCCCTGCAAGCCCCTTGCCTGTGTGTGTTCTGGAGATGACACTAAACTTGGGGGCAGCATCAGGAGACACACTTGAAAAAACTCTTTTTACTCAGATTAAATTATTAACTAACTTTCAATTTCCTTTAACTTATTACAGACATCTCTACCTGTAAATAGGTACAGATTAAGCTCTCCGGTCAACAGCTGTCATTCTGTCATATCATCAGATACCCGGAGCTGCTGCTCCTTGAGGCATCCACAGAATCACATTTTCTAGTGTTGAAAGACCTGAAAGATCATGGTGCCTTCATTTCAACTGTGAGACATGACGTAATTTTCCCAAATCTACAACATTAAGATATGGTGCAATAAGGACCAGATTAAAGGTCTCCTGATTTGCGGCCATGTTCCCTCCATCTCCTTTACTCCTAAACACACTCACACTCACTCCTGCAAATAGTTGTCTTGTCAAGTGGGAAATGAATGCTCTTACAAGGCTCAAACTTGTGAACACATCACTGACCAGCACAGAGCTGGCTACAATAGCTCCCCAATTAAGGTGTTTTACATGCAACTGGTTCAAACCTTCCAAGTGCTAAATTAAAACAATCCTTTAAAGAAGGAAATTCTGTTTCAGAAGAGGACCTTCATACAGCATCTCTGACCAGCAACTGATGATGCTATTGAACTCAGATGCTGATTGGTTCTCCAACACGAGATTACCCAACCCAGGA	chr6:32589860-32591676	-1	Viral/human protein screen	This manuscript	GGGGACAACTTTGTATAGAAAAGTTGTGGGAGGCCGAGTTACTGTT	GGGGACTGCTTTTTTGTACAAACTTGTCTCCTGGGTTGGGTAATCTCG
CBFA2T3	ENSG00000129993	cancer-related gene	CCCAGCCCCTTATCTCCTGGCCGCCCAGCTCTGAAAGCCACAGCCAACGTCTGCTTCCCCACAAGCACCAACTGCCCGGCCTGGGGGAGAGGAGGCCGGTAGTGGGGAGGTGGGGAGTGGTGCCCACACCCCCAGGTGGCCGCCAAAGTTGGGGGGCAGCTCCTGCCCCCAACTTGTGGGCAACTTTCTTCTCTTCTCTTTCCAACCCCACCTCCGTCAGACCCCCTGATTAGACACCAGGCAAGACGGGGCCAGGCGGGGAGCTCAGGGCCTCATTGCGAAAGTGGAAGTGTCCCATCTGTGGGGGGCGCAGGTGCAGGCCTCGAACATCTGCCTCAGGGCTGGGGGCAGGGCTGCCTGTCTCCTACCCCGGGTGGGGGGAGCCACCACCCTCACCCAGGGTGCTGTCCTGCTGCCTCACGGAGTGGGGGCTGTGCCCCCTGAGACCCTCAGTTCCCCGACTCTGAGACTCTCACTGCACACAGCTGGGGAATAGGCACTGACACAGACCAACCCCAGCCACATGCTCACGGTGGCCCCGGCCCATGTGGCGGCTCAGAGCCTCTGCTGTCTCCACTCCCGGAAACGCTGTAGGAGCTGACGCCGTTAGGATCGTGCACCCTGCACAAATGAGGAAACCAGGAGGGTCAGGGCCCCCAGGACCCTCACTGTGAATCCCACCCTGAGCCAGAGCACAGGGAACAGCAGGGGACGTGGGGACCGAATGATGGCACCAGGGGATGGGCCCCGGGCTGGCAGGAATGTCCCCTCCAGCCTCAGTCCTGGGGGCAGAACGGCCGACCACCCAGGGCAGGGGAGGCCCCGGGTGGGCCTGGCGTCTGGGAAGTTCCCCAGCAGGAACAAACACATCCCCACTGTAAGCTGGACACACACGCTGGCATGCAGCTTGTTGTCACCAACTCGAGAAAGACACTCGACTATTGGGACAGGGAGACCCGGGACACCTGGAGACCCTGCGGGGAAGGAGTCGGCTTTTACTCCTGCACGGCTTGAATTATTAACTGCGTGCAAACGTGACCTAAAACTCAAATCAAATCAAATCAAAATAGCACAGATGCCCGTGAGCCGGCCCTGGGTCTGCGGGCTCCACACCTCTGGCCTGTCTGAGGCCGGGAAACCTCCAGCCATGGCATCAGAAAAGCCACCGAACCAGGGCTGCAGGGCCGAAGGGTCACTGTCCCCTCCCAGGAAGCTCCTGCCCTCTGACAGTTGTCAGGGAGCTTTAGAAAGTGGCTTTTTTTCCCAGCATCTGGGATGTGCCTCACTCTCTCAGCCCAACGGCCGCTAGAAAGGGGTCCTAGGACTCTCCCTAGGGTCTAAGTAGTCCCAAGAGTGCTCTGAGGTGGCTTCTGGAATTTCCCAGACTGGAGAAGCCACCTACCCCCGACCCCCGCAAACTCCAGGCTGCTCACCGGAGGCGGCCGCTGGGGCGTGGGGTGAGGGTCTTTCTGAGGCACCCCCGGAGAGTGGGGGAGCCCTGCTGTCTCCACAGAGGGCCAGGAGCCCTGTGCACGAGGCCAAGCAGAGAGAGAGGGTTTCCTTCCCAGCAGGCGGGAGGTACTTTGAGGACAGGTCAGGTGCCCAAGAACCCCGGAGCAGGGGCTGAGGAGAGGCTGGTCAGAGGCCCCGCCTTGCTCAAGGGCACAGTCAGCAGACACAGGAACACGGGCAGGGTGGCCCCTGGAGCGGGGGCAAACTAAAAGGGGTGCTGGGGAAAGCTCGGCTGACTGAGGGCTAGCGGAGAGGGAGGACACCCCCAGATACCCCAGGCTGAAGGAAGGGCCAAGCCCTGGGGGGAAGATGGGTGGGCGGGACAGGCCAAGGGCTCTGGGCCAGGATGGAGCTGCCCTCAGGCCTGCACACCTGCCCTGGGGCCGAGGAAACACATGCCCAGTGGCCACGCTGTAGGGCTCAGGGTGGGTGGGACGTCACCAGAGCTGCCTG	chr16:88977232-88979196	-1	Viral/human protein screen	This manuscript	GGGGACAACTTTGTATAGAAAAGTTGCCCAGCCCCTTATCTCCTG	GGGGACTGCTTTTTTGTACAAACTTGTCCAGGCAGCTCTGGTGACG
HRAS	ENSG00000174775	cancer-related gene	CAGGCGCTGTCTCCTACTCCAGGCTGTTCTTCCGGCCGCCGCGGGGTTGCGGCCTGGGCGCCATAGCAACGGGAGCCAGGCCTCATTTGAATACGCAAATATTTATAAGTCGCCGGGGGCTCGGGTTCCGTGCGGCTGAGCCACGCCCCTTAGCAACGGTCGCTAGGGCGGGGCCACGTGGACTGGCACGTGCGTGGGCGCCCCTGCTGCGGGCGATCCCAGGGGAAGGTGACGCGCCACCAACTCGAGTTGGGTGGGCGCAGGCGCGTCAGGTGCCAGCTTCCTGCGGCTCCGTGCCTGGGCCGTCGCGATGCACGTGTCGCGTTTCCTCGCGATCCTGGCGCTTCCCACGCGGGGCGGGTAAAGGCGGTCTCTGCTGGAGGCTCGCGCCCACCTTTCCCAGGTGGAAGGGTCGCCCCTGGGGCCGAGGCCTGCCGTCCTGACCTTCGGTTGGAAGTGAGGCCGACGGCAAAAGGAAGCACCGGGGGAAGCGCCCCCGAGGACCAGGAAACACACACCGGACGCCGGAGCGCACCCGAGTGCCCGGCCCGCGGGACACGCTGCCGCCCGCCGTCCAGTCGCCGCTTCTCACTCGCGTTCATGCGTGTCCGCCCCGAGCCGAGCTCTGACTGCGACCGCGCGGTGGACGGACGGCAGGCGGGACCCCCGGGACCGCACGTGGGTGGAGCCCCGGGTCAGCAGCGACCGGCGCAGGAGGGCGAGGCGGGCGCTGGACTGGGCAGAGGCAGGGTTTGCCTGACTGTAAAACGCCTTTTTTGTTTTGAGACGAAGTAGCGCTCTGTTGCCCAGTGCAGTGGCGCGATTTCGGCTCACCGCAACATCCGCCTCCCGGGTTCCAGCGATTCTCCTGCCTCAGCCTCCCGAGTAGCTGGGACTACAGGCGCGCGCCACTGCAGCCGACTAATTTTTTGTGTTTTTAGTAGAGACAGGGTTTCATCATGTTGGCCAGGCTGGTCTTGAACTCCTGACCTCAAGTAATCCACCCGCTTAGGCCTCCCGAAGTGCTGGGATTATAGGCGTGAGCCACCGCGCCCGGCCCTTTTTGTTTTTTAATGAGGATGTATTTCTGATTCCTTTGCAATTTTAAAAAATGTTAAAAACATGTCTTTTTGGGTTTGAAAGAGCTAGGATGTGCGTCTATGTGCTTGGGGTGAGCCCTGGGCACTTCGCTCCCCTGTGGCAACTTGTGGGTACGGTTTAACTGGACCACGCTGAGCTTCTGCAGCGTTGGAACCTCAAGTTTGGGGGGACTGGGCGGGCAGGGTCGCCTGCCACGCAGGCCCGAGAAAGAGGAGAGTGGTGGAGGGGGCGTTCTCACGCCTGGCCCCAGGGCACACGGCTGCGCCCGCCGCCCGGAACCCCACCGGGGCTGCAAGCGTCCTCGGGGTGGGTTGCGGTGGGAGTAGGGGAGCTGGGGTGCGTGGTGGTAGGTGGGGTGCGCGGCCGCTCCACCTGCGCGGAAGGGCAGCCGGGCAACCGGACCCCGCGGCCACCCGGGGGCCCCCAGCTCCGAGCATCCCGCCTTGGTCCCGGCGGATCCCAGCCTTTCCCCAGCCCGTAGCCCCGGGACCTCCGCGGTGGGCGGCGCCGCGCTGCCGGCGCAGGGAGGGCCTCTGGTGCACCGGCACCGCTGAGTCGGGTTCTCTCGCCGGCCTGTTCCCGGGAGAGCCCGGGGCCCTGCTCGGAGATGCCGCCCCGGGCCCCCAGACACCGGCTCCCTGGCCTTCCTCGAGCAACCCCGAGCTCGGCTCCGGTCTCCAGCCAAGCCCAACCCCGAGAGGCCGCGGCCCTACTGGCTCCGCCTCCCGCGTTGCTCCCGGAAGCCCCGCCCGACCGCGGCTCCTGACAGACGGGCCGCTCAGCCAACCGGGGTGGGGCGGGGCCCGATGGCGCGCAGCCAATGGTAGGCCGCGCCTG	chr11:535609-537546	-1	Viral/human protein screen	This manuscript	GGGGACAACTTTGTATAGAAAAGTTGCAGGCGCTGTCTCCTACTCC	GGGGACTGCTTTTTTGTACAAACTTGTCCAGGCGCGGCCTACCATT
CCR7	ENSG00000126353	cancer-related gene	GCAGGAATGGCAAACTCCATTGCCATCAGAGGCCGACAAGGTAATAGAGGGAATGGGCATAAGGTGCAGGAAGTGGAGGGGAGTAGAGTGACCCAGAGGGTGCATGCCCCACCTAAAGGCATTCAAATCTATTATTTCAAAAACTCCATGCTGACAAGCAGAGTGTCCTGGGGACTAAGGCTGCAGCCGTGTAGATGGTCAGCTGAGACAACAGTAACAGAGACAAGAAAGAAGCAAGCGGAGGGGAGGGTGGAGTAGCTGGCCATGCCAAGGAGGAAGATGAGGAGGAAGGACGCAGGCACAGGAGACCCAATCCTTAAAACGTGGTACGGCATCCCTAAGGAATTTGAACTTTATCCTGAAAACAATGGGGACCCATCAAAGATTTTTATTTTTCAAGTAGGTGAATTAAAGGATGAGATTTGTGTTTTGGAAGGAGTTCTGTGGCAGCAAAGAGGCAGCAAAGCCCGTGTCAGAACAGAGGTGGGGCCGGCTCTTTTGGGGGCCGGGATGTTGGGGGATGGAAGCAGGAAGCACTGGTGGCCAGTGGGGCATGGGGAGCAAAGATTCCCCTCATGCTCCGTGGAGCGTCCTAGATGCAGCAGGCTCATCAGAAACACAGCCTGATGCAGTAGCCAGAGCCCAAACCTTGCTATCCTGTTCAAATCTCAGGTCCCTCTCTTAGCAGCTGTGTGGCCCCAGGCATTTGGCTTAATCTCTCTGGGCCTCTATTTTCTGGAATCTAAGATGAGGATCACCAGGGTAGCTCATGAGATGTTATGAGGGAGAGACACATACAGACCCAGTGGCCGCACAGAAGGATGGTTAGGAGTGTGGTTGCTGGAGTTGGAGGGTTTCAAAGCCTGCTCCCCTGCTGGCCATTGTGTGACTCTGAGAAAGTTACTTGCTGTGTTTCAGTTTCTCATTGGTAAATGGGGATAATAGTAGCGCCTACCTCATGGGGCTTTTGAGAGGATGAAATGAGACCATACATGCAGACAGTGTGGCACGCAGTGAGAGCTCAGTGAATATGAATTATCTCATTGGATACAGCAGTTGATAACATAGAAAATGCAAGGTCTACCAGGCTCTCACCCATCCCTGCCTACTGTCTGAAAGTGGATTCCCCAGATCTCTAGACCTCTCACCACCTCCCTGCTTCTCCTCTGCCTCCCTTATCCAAAAAAAAAGAGAGAGAGAGAAAAGTTGTGTTGGCAGGTGAGGAAGTTCAAAGAGGAAAAAGCTTGGGGTCGCTCTTGGGGCGAGCTGATTGGGCAACTGTGATTTCCTGGGCAGTCTGGAGGACCTGGAAAAATGTGGGGATGGAAGTTCATGGTTTGGAGATGGGGGCAGCCAGCCAATAATTTTCTTTCCTGGATGGGCAGTCTCTCATGTTGGGGGCTCCGGTTGGAGTTCTAGGGAATTTTCATGATGATCATTACTGAAAACTCAAGAACTCAGAAAACACCCAACATCTAGGTCAACCACTCCTTAGCCCCAGAGATTCCCAACTTCATTGGTCTCACTGAAGCTGCTGCCCAAGACCAGTTTCTTTATGACTTTGTAACAGACAGGGATGATCTGACTCAAGGCCACTGACCAGGCTCCCTTTTGCCACATACAAGAGTTCCCCTAAGTTTCCCTGTGATGTTTCTTGAAAGCCACCTGTTTTGGACCTACAAGACCCTTGCTCATCCACCTCCTCCAAAACACCTGGAATGAGAAATCACAGGCACACACGCCAGCACTCCCCCAACTCCCCTCCCCTGACGGGAACAGCAGGAGTGGGACAGCGTCCGGGAGAAGGGGTTATCAACAGAGTTCAACAGAAACACAGTTCTTGCTCCTCAGATCTCACCCGTTGTGACTTATCAAAACTTTGAGGTTTCTCATTTCTCCCTGACAGTCAGAGCGGGCTTTCTCTAGAGTAACCGAAAGACACTTACGTGTTTTAAAGAAACCTCGAGA	chr17:40561020-40562987	-1	Viral/human protein screen	This manuscript	GGGGACAACTTTGTATAGAAAAGTTGGCAGGAATGGCAAACTCCAT	GGGGACTGCTTTTTTGTACAAACTTGTCTCTCGAGGTTTCTTTAAAACACGTAA
CDH17	ENSG00000079112	cancer-related gene	TGGTGGCTACCTGAAACGTGCACATTCTTAACATTTGGATTTAATCTGGAAGGATGTCTAAACCATGTAAGGAATATATGAACAGCTCTCAGAATCTTGTTAACCTGGTATCCCACAGTACAGAAATAGCTTCTGTAATTCAGAAATGCAATAATCACCTGTTAATTTCTCTGATGGGTGGTTTAGGCATTTTCAGTGTTTAATTAACCTAATTCTTTGAGCTGGAAGCTGGGGGCTAGAGATAGCAAGTGATGTACAGAGGAACCCCATTTCGGAACTTGGCCATCTTCCAACAGGAATGGGCTCATGCAGGGATTTCTGCCCTTGGACTTTTTTTTTTTTTTTTTTTTTTTTTTTTACTCGCATAAAGCTGGAAGGAAAAAAATCTGGCAGAGTCTATAGCTGTAGTGAATAGGATGGGATTTGAATCAGAACAGGGTTGCAGTCCCGATTCTGTAGTCAAAGGCTGTGTGACTTAGACAAGAAATAAAACCTCTCTGTGTCCCCATTTTCTGTCTATAAACTGGAATCTACTTTGCAGACATGCTAAATGAGAAAACAGAATTTTAATTGATATACCAACATGTCACGATCATTGTTATTGTTGCTGAAAAACAATGACTATAAATGATACATATGCACTTTATTTTTGAAAAAAAAAAACTCATAAATTTAAAAGCACTTTATTATTTTAAAATTTTCAAAGAAGACCCAAACTTCTTTATGAACAATGCTGTGTGATGAGATGCTTGCCCTTGATTCCAGGAACTGAAACATGTGGCAAGTGGAAGCGATTTGATTTTGTAGAACAAGCACACTTTATTCAGCTAATGGGAGGGCAGAGGTGTGAAGAATGTGAGAAGTGCTTAGCCTCAATAACCTCATTCTTCTAAATGAGTGATGCTGGCTGTGGGACAAAGCAAGAAGGGCCTTTGCTGAACCCACCAGTCCACCAAGGATGTTAACAGCTGGCATGCAACTAGATGGTTTCACTTGCAGGGTCCTCAGGATAAATGAGGTCTATTCCCACAGTGGCTTAGAGCACTCATGAAACCTTCTCATGAAATCTGGAAAGGAGGGAGCCCTTCTAGAGAGTGGGCTGGGCTCTCTTGCTTTCCCTCTGTCAGATGCACACCTGGAGAGGAATGGAAAACACAACCTCAGCTCAGGAGAAGCCAAGAAATGAACATGAGAAGGTCCACAGAAACAGGGCCAAGTGTAACACACCAGACACAGACATGACATTGATGCTCACCTTCAGTGTGGATTCCCAGAGTGACCAAAGTGTGGAAATCAGGAATTGGTCTAAAAGAAGCCTTGACTTGAGAAATCTGGGGGCATTGGCTTTTATTGGTTAATCAAAAACCTCATTTTGATTGGGGAAAAATAAGTTGTTCCTAGGTAAATCCATTCCCTGAATTGTGGGGGGGAAAAAAGGACTTGGTTTGTGTTTGGGGGAAATTTGCTATCGGTTGTTTCTTGCAGACTTTGGAAGGGACCCTTGGATTTCAAAAGCAGGCACAGCCATATTGTGTCTTTCCTCATGTCTTCTGAGTCATTTATGATATCTCATGTGGCTGGTTATCAATGAACTGTGTCATTGCTCAGACATGGCGCCCCTGCTCCGTCTTTTGTGTTTGAGATGGAATCTACATAAATATTTGCTGATCAAGTCTCCTGTGCTAAGTGTTGGGGGTACAAAATATGGAAAGTCTTTGATGTCATGAACCTCACACTCTAGAGATAGTTGGATACACAAAAACTTTTCCACTCTAACTTCTTGTCTTTTCATTGACTCATCTACATTGAAAAATGTAGCAACCTGTTTTGAGATGGATTAGATGTAAGTTAAACTTCTTTTGATACAAAGTCATTTCTTTCCTGGAGTAAAAGTAATGACACTTTTTATGATACCCAGTGGCTCTCGAAGAGCAATAAAAAATGTTAATGGTTAATGTTTGACTGAAGCTGAAGGGAGAGGCTG	chr8:94208601-94210584	-1	Viral/human protein screen	This manuscript	GGGGACAACTTTGTATAGAAAAGTTGTGGTGGCTACCTGAAACGTG	GGGGACTGCTTTTTTGTACAAACTTGTCCAGCCTCTCCCTTCAGCTTC
HSPA1L	ENSG00000204390	cancer-related gene	GGGTTGGTTGTCGGAGTAGGTGGTGAAGATCTGCGTCTGCTTGGTGGGGATGGTGGAGTTGCGCTTGATCAGGGCAGTCATCACGCCTCCGGCCGTCTCCAGCCCCAGCGACAGGGGAGCCACGTCCAGCAGCAGCAGGTCCTGCACGTTCTCGGACTTGTCCCCCATCAGGATGGCCGCCTGCACCGCCGCCCCGTAGGCCACAGCCTCGTCGGGGTTGATGCTCTTGTTCAGGTCGCGCCCGTTGAAGAAGTCCTGCAGCAGCTTCTGCACCTTGGGGATGCGGGTGGAGCCCCCGACCAGGACCAGGTCGTGAATCTGGGCCTTGTCCAGCTTGGCGTCGCGCAGAGCCTTCTCCACGGGCTCCAGGGTGCTTCGGAACAGGTCGGAGCACAGCTCCTCGAACCTCGCCCTGGTGATGGACGTGTAGAAGTCGATGCCCTCAAACAGGGAGTCGATCTCCAGGCTGGCCTGGGTGCTGGACGACAGGGTCCTCTTGGCCCTCTCGCAGGCGGTGCGCAGCCGCCTCACGGCTCGCTTGTTCTGGCTGATGTCCTTCTTGTGTTTTCTCTTGAACTCCTCCACGAAGTGGTTCACCAGCCTGTTGTCAAAGTCCTCCCCACCCAGGTGGGTGTCCCCGGCCGTGGCCTTCACCTCGAAGATGCCGTCGTCGATCGTCAGGATGGACACGTCGAAGGTGCCCCCGCCCAGGTCAAAGATGAGCACGTTGCGCTCCCCCTTGCCCGTTCTGTCCAGGCCGTAGGCGATGGCGGCGGCCGTGGGCTCGTTGATGATCCGCAGCACGTTGAGCCCCGCGATCACACCCGCATCCTTGGTGGCCTGGCGCTGCGAGTCGTTGAAGTAGGCCGGCACGGTGATCACCGCGTTGGTCACCGGGTAGCCCAGGTACGCCTCGGCGATCTCCTTCATCTTGGTCAGCACCATGGACGAGATCTCCTCGGGGTAGAATGCCTTGGTCTCCCCCTTGTAGCTCACCTGCACCTTGGGCTTGTCTCCGTCGTTGATCACCTGGAAAGGCCAGTGCTTCATGTCCGACTGCACCACCGGGTCGCCGAACTTGCGGCCAATCAGCCGCTTCGCGTCAAACACGGTGTTCTGCGGGTTCAGCGCCACCTGGTTCTTGGCCGCATCCCCGATGAGCCGCTCGGTGTCCGTGAAGGCCACGTAGCTGGGGGTGGTGCGGTTGCCCTGGTCGTTGGCGATGATCTCCACCTTGCCGTGTTGGAACACCCCCACGCAGGAGTAGGTGGTGCCCAGGTCGATGCCGATCGCCGCGGCTTTGGCCATGCCGGTTCCCTGCTCTCTGTCGGCTCCGCTCTGAGATTGGGGGCTGGAAACGGAACACTGGATCCGCGAGAAGAGCTCGGTCCTTCCGGACGCCGGAAACTCGACGCGCCGGTGCCTGCAGCCGCACAGGTTCGCTCTGGGAAGCCTTGGGACAACGGGAGTCACTCTCGAAAAAGGTAGTGGACTGTCGCAGCAGCTCCTCAGGCTAGCCGTTATCCGGACCGCTTGCCCCTGGGCTTTTATAAGTCGTCACGGAGACCCGCCTTTTCCCTTCTGAGCCAATCACCGAGCTCGATGAGGCTGCCAGGTCGGGAATATTCCAGGGTTTTCGCCTCCCGTCCTGCCCCCCAGCCTTCCTTGGACCAATCAGAGGCCAGAGTGCCGCCCCCTGCTCAGAACTCTCCAGAGTCTTCTGGGATTCACTGGAGGGGACAGGGACCCTGAGAGGAAGGGGGAGTGGCGGTGGGAAGGGTGTTGGTCTCCATGGCGATGCTGACCGCCTGCGCTTCAGCGCCTAATTGACAGGAAGGGTCGGCGCTGGGCTTTTAATTGTGGGGGCTTGCTGGGCCTGCGCAGTTGTGGGCAGGGGGCTGGTGCGGGGAGCGGGTTACGCGCGTCCAGGGGAGGGTGGGGGCGTTTGTGTTGACACCGCCC	chr6:31815103-31817064	-1	Viral/human protein screen	This manuscript	GGGGACAACTTTGTATAGAAAAGTTGGGGTTGGTTGTCGGAGTAGG	GGGGACTGCTTTTTTGTACAAACTTGTCGGGCGGTGTCAACACAAAC
COL1A1	ENSG00000108821	cancer-related gene	CAGTAGGGGGCAGGACTTTGGTGGGTTCAAGAACTGCCATCTCAGCACCTCAGCCCCCTAGTCCTGCCCTGCAGTCGCTGGCACTAGGCGGGGGCAGACCCTGGGCCACAAGTTGCTGCCACATGGTCGGGATAATTGATGAAGGTCCATCCCTCCATTGCTGTCTCCAGCCCTGCCTCTCTGGAAACTCTATATTTTCCCTTTAATTATAGCCCCTGCAGTCTCCCTCTGCTGCCCCACCCGCACCGCTCATCCTGGCTGCCCACGGCCAGCCGGCCAGCCGACGTGGCTCCCTCCCCTTCTGTTCCTTTTTTTTCCCCTTTGCCTTCGTTGCACAAAACCAGCTGGGGGAGGGCGTGGAGAGGGGCGGGGGGAGGCAATGGAATCTTGGATGGTTTGGGGGAGGCGGGACTCCCCGCTTCCACGTTTGCAGCTCTGGAGCACCCGGGGTGGGGAGCTGCACAGGAGGGAGAGAAATGAACAGGGCACTGCAAGGAGACCCCCAGGCCTTCTCTCAGCCCTACAGAGTTTCTCAGGACGAGGTAGATTGGGGTTGAGGCAGAGCCTTGTTGGGGGAATGGGACATGGAGGAAGAAAGGACGTGGAGTTCTAGAGCCATCTTCCTTAGATATAGCCTGCTGTCCTTCGGGTCCCCAGACCCTTTCAGAGTGTACAGATGATTCTCTCTGGTTCCTAAGGCATAGAGCAATGACCGGGATTTTCAAGAAAGAGATGAGGCAGTGGGAAGTAGCCCCTAAAACAAAGTCAATCATCCTCTGCAGCCCATCCCACACCCCCAAAGGAAAGTTTCACCCAGACACCCAAAATATCCCATACATCCCCAACACTGAGTCCAGGTACAACTGGAGAAGGGGCTTTATGCAGCTCCCAGAAAGACACCCCTTTAGCTAAGTGCCCTCCCTCCACCCAGGTTCTCTCTGGTTTGACTGTGCTGGGAAGGAGGGTCTCTAAGCAGCCCCTGGCCACAGCCATGGCAAACAAAACTCTTCTCTAAGTCACCAATGATCACAGGCCTCCCACTAAAAATACTTCCCAACTCTGGGGTGGAAGAGTTTGGGGGATGAATTTTTAGGGGATTGCAAGCCCCAATCCCCACCTCTGTGTCCCTAGAATCCCCCACCCCTACCTTGGCTGCTCCATCACCCAACCACCAAAGCTTTCTTCTGCAGAGGCCACCTAGTCATGTTTCTCACCCTGCACCTCAGCCTCCCCACTCCATCTCTCAATCATGCCTAGGGTTTGGAGGAAGGCATTTGATTCTGTTCTGGAGCACAGCAGAAGAATTGACATCCTCAAAATTAAAACTCCCTTGCCTGCACCCCTCCCTCAGATATCTGATTCTTAATGTCTAGAAAGGAATCTGTAAATTGTTCCCCAAATATTCCTAAGCTCCATCCCCTAGCCACACCAGAAGACACCCCCAAACAGGCACATCTTTTTAATTCCCAGCTTCCTCTGTTTTGGAGAGGTCCTCAGCATGCCTCTTTATGCCCCTCCCTTAGCTCTTGCCAGGATATCAGAGGGTGACTGGGGCACAGCCAGGAGGACCCCCTCCCCAACACCCCCAACCCTTCCACCTTTGGAAGTCTCCCCACCCAGCTCCCCAGTTCCCCAGTTCCACTTCTTCTAGATTGGAGGTCCCAGGAAGAGAGCAGAGGGGCACCCCTACCCACTGGTTAGCCCACGCCATTCTGAGGACCCAGCTGCACCCCTACCACAGCACCTCTGGCCCAGGCTGGGCTGGGGGGCTGGGGAGGCAGAGCTGCGAAGAGGGGAGATGTGGGGTGGACTCCCTTCCCTCCTCCTCCCCCTCTCCATTCCAACTCCCAAATTGGGGGCCGGGCCAGGCAGCTCTGATTGGCTGGGGCACGGGCGGCCGGCTCCCCCTCTCCGAGGGGCAGGGTTCCTCCCTGCTCTCCATCAGGACAGTATAAAAGGGGCCCGG	chr17:50201645-50203610	-1	Viral/human protein screen	This manuscript	GGGGACAACTTTGTATAGAAAAGTTGCAGTAGGGGGCAGGACTTTG	GGGGACTGCTTTTTTGTACAAACTTGTCCCGGGCCCCTTTTATACTGT
CSF1R	ENSG00000182578	cancer-related gene	GTTCAGCCAGCTACCCCTCAAGGAATCATAGCTCTCTCCTCGCACTTTTATCCACCCAGGAGCTAGGGAAGAGACCCTAGCCTCCCTGGCTGCTGGCTGAGCTAGGGCCTAGCCTTGAGCAGTGTTGCCTCATCCAGAAGAAAGCCAGTCTCCTCCCTATGATGCCAGTCCCTGCGTTCCCTGGCCCGAGCTGGTCTGGGGCCATTAGGCAGCCTAATTAATGCTGGAGGCTGAGCCAAGTACAGGACACCCCCAGCCTGCAGCCCTTGCCCAGGGCACTTGGAGCACACGCAGCCATAGCAAGTGCCTGTGTCCCTGTCCTTCAGGCCCATCAGTCCTGGGGCTTTTTCTTTATCACCCTCAGTCTTAATCCATCCACCAGAGTCTAGAAGGCCAGACGGGCCCCGCATCTGTGATGAGAATGTAAATGTGCCAGTGTGGAGTGGCCACGTGTGTGTGCCAGTATATGGCCCTGGCTCTGCATTGGACCTGCTATGAGGCTTTGGAGGAATCCCTCACCCTCTCTGGGCCTCAGTTTCCCCTTCAAAAAATGAATAAGTCGGACTTATTAACTCTGAGTGCCTTGCCAGCACTAACATTCTAGAGTATTCCAGGTGGTTGCACATTTGTCCAGATGAAGCAAGGCCATATACCCTAAACTTCCATCCTGGGGGTCAGCTGGGCTCCTGGGAGATTCCAGATCACACATCACACTCTGGGGACTCAGGAACCATGCCCCTTCCCCAGGCCCCCAGCAAGTCTCAAGAACACAGCTGCACAGGCCTTGACTTAGAGTGACAGCCGGTGTCCTGGAAAGCCCCCAGCAGCTGCCCCAGGGACATGGGAAGACCACGGGACCTCTTTCACTACCCACGATGACCTCCGGGGGTATCCTGGGCAAAAGGGACAAAGAGGGCAAATGAGATCACCTCCTGCAGCCCACCACTCCAGCACCTGTGCCGAGGTCTGCGTCGAAGACAGAATGGACAGTGAGGACAGTTATGTCTTGTAAAAGACAAGAAGCTTCAGATGGGTACCCCAAGAAGGATGTGAGAGGTGGGCGCTTTGGAGGTTTGCCCCTCACCCACCAGCTGCCCCATCCCTGAGGCAGCGCTCCATGGGGGTATGGTTTTGTCACTGCCCAGACCTAGCAGTGACATCTCATTGTCCCCAGCCCAGTGGGCATTGGAGGTGCCAGGGGAGTCAGGGTTGTAGCCAAGACGCCCCCGCACGGGGAGGGTTGGGAAGGGGGTGCAGGAAGCTCAACCCCTCTGGGCACCAACCCTGCATTGCAGGTTGGCACCTTACTTCCCTGGGATCCCCAGAGTTGGTCCAAGGAGGGAGAGTGGGTTCTCAATACGGTACCAAAGATATAATCACCTAGGTTTACAAATATTTTTAGGACTCACGTTAACTCACATTTATACAGCAGAAATGCTATTTTGTATGCTGTTGAGTTTTTCTATCTGTGTACTTTTTTTTAAGGGAAAGATTTTAATATTAAACCTGGTGCTTCTCACTCACAGACTTTGTGGTCTCTCTCGGGTTTGGGTTCCTGCCCATAGGGAGTGTGGAGTGGGGCACATGAGGCTCACCCAGACGCAGACCCCCAGACAGGTCCCTTCAGCTCTGAGTCTCATTTCATTCATCTGTAAAGTGGGGATTTTCGCTCTCCCACCCCTCGCTGGAAGCTGGGGGGCCTAGACCTTGGGCTTGGTTTCCCAAGGTGGGAAGCGAGCAGGCTTTTCTGGCTCCACAGAGCCTGGCCTTGAGTCGGGCAGGAGGGTGTGGGGCTGCAGGGCTGCTCCAAGGCTCTGGTGCTGAGGCGTCTCACTGCCTCCACCATGTGCTTTGGCTTTGGCTATCAGCTGGGACACCCTCCCCTCCACTCCGCCCACAGGCCCGGATTGAGGCCGGCGTGCTCTGTGACAGGCAGCTGCTAGAGCCCAGATTCCAGGTCCAGGTGAGTCA	chr5:150113393-150115363	-1	Viral/human protein screen	This manuscript	GGGGACAACTTTGTATAGAAAAGTTGGTTCAGCCAGCTACCCCTCA	GGGGACTGCTTTTTTGTACAAACTTGTCTGACTCACCTGGACCTGGAA
CXCR4	ENSG00000121966	cancer-related gene	CCGCGGCCAGAAACTTCAGTTTGTTGGCTGCGGCAGCAGGTAGCAAAGTGACGCCGAGGGCCTGAGTGCTCCAGTAGCCACCGCATCTGGAGAACCAGCGGTTACCATGGAGGGGATCAGTGTAAGTCCAGTTTCAACCTGCTTTGTCATAAATGTACAAACGTTTGAACTTAGAGCGCAGCCCCTCTCCGAGCGGGCAGAAGCGGCCAGGACATTGGAGGTACCCGTACTCCAAAAAAGGGTCACCGAAAGGAGTTTTCTTGACCATGCCTATATAGTGCGGGTGGGTGGGGGGGGAGCAGGATTGGAATCTTTTTCTCTGTGAGTCGAGGAGAAACGACTGGAAAGAGCGTTCCAGTGGCTGCATGTGTCTCCCCCTTGAGTCCCGCCGCGCGCGGCGGCTTGCACGCTGTTTGCAAACGTAAGAACATTCTGTGCACAAGTGCAGAGAAGGCGTGCGCGCTGCCTCGGGACTCAGACCACCGGTCTCTTCCTTGGGGAAGCGGGGATGTCTTGGAGCGAGTTACATTGTCTGAATTTAGAGGCGGAGGGCGGCGTGCCTGGGCTGAGTTCCCAGGAGGAGATTGCGCCCGCTTTAACTTCGGGGTTAAGCGCCTGGTGACTGTTCTTGACACTGGGTGCGTGTTTGTTAAACTCTGTGCGGCCGACGGAGCTGTGCCAGTCTCCCAGCACAGTAGGCAGAGGGCGGGAGAGGCGGGTGGACCCACCGCGCCGATCCTCTGAGGGGATCGAGTGGTGGCAGCAGCTAGGAGTTGATCCGCCCGCGCGCTTTGGGTTTGAGGGGGAAAACCTTCCCGCCGTCCGAAGCGCGCCTCTTCCCCACGGCCGCGAGTGGGTCCTGCAGTTCGAGAGTTTGGGGTCGTGCAGAGGTCAGCGGAGTGGTTTGACCTCCCCTTTGACACCGCGCAGCTGCCAGCCCTGAGATTTGCGCTCCGGGGATAGGAGCGGGTACGGGGTGAGGGGCGGGGGCGGTTAAGACCGCACCTGGGCTGCCAGGTCGCCGCCGCGAAGACTGGCAGGTGCAAGTGGGGAAACCGTTTGGCTCTCTCCGAGTCCAGTTGTGATGTTTAACCGTCGGTGGTTTCCAGAAACCTTTTGAAACCCTCTTGCTAGGGAGTTTTTGGTTTCCTGCAGCGGCGCGCAATTCAAAGACGCTCGCGGCGGAGCCGCCCAGTCGCTCCCCAGCACCCTGTGGGACAGAGCCTGGCGTGTCGCCCAGCGGAGCCCCTGCAGCGCTGCTTGCGGGCGGTTGGCGTGGGTGTAGTGGGCAGCCGCGGCGGCCCGGGGCTGGACGACCCGGCCCCCCGCGTGCCCACCGCCTGGAGGCTTCCAGCTGCCCACCTCCGGCCGGGTTAACTGGATCAGTGGCGGGGTAATGGGAAGCCACCCGGGAGAGTGAGGAAATGAAACTTGGGGCGAGGACCACGGGTGCAGACCCCGTTACCTTCTCCACCCAGGAAAATGCCCCGCTCCCTAACGTCCCAAACGCGCCAAGTGATAAACACGAGGATGGCAAGAGACCCACACACCGGAGGAGCGCCCGCTTGGGGGAGGAGGTGCCGTTTGTTCATTTTCTGACACTCCCGCCCAATATACCCCAAGCACCGAAGGGCCTTCGTTTTAAGACCGCATTCTCTTTACCCACTACAAGTTGCTTGAAGCCCAGAATGGTTTGTATTTAGGCAGGCGTGGGAAAATTAAGTTTTTGCGCTTTAGGAGAATGAGTCTTTGCAACGCCCCCGCCCTCCCCCCGTGATCCTCCCTTCTCCCCTCTTCCCTCCCTGGGCGAAAAACTTCTTACAAAAAGTTAATCACTGCCCCTCCTAGCAGCACCCACCCCACCCCCCACGCCGCCTGGGAGTGGCCTCTTTGTGTGTATT	chr2:136116266-136118166	-1	Viral/human protein screen	This manuscript	GGGGACAACTTTGTATAGAAAAGTTGCCGCGGCCAGAAACTTCA	GGGGACTGCTTTTTTGTACAAACTTGTCAATACACACAAAGAGGCCACTCC
IRS4	ENSG00000133124	cancer-related gene	TATCTGGGGGACAACCCAAACCAATTTCTTTTTCTCTTAAATTATAGCATCAAAAAGGAGCCATTTATTCAAATACGTGTGTTCTGTTTCTAACAGAGCAAATTCTTAAGAGGGCAGAAATATGGTTTATTTTTATGATATACATATTGCCTAGTTTACTGTTGGATTTTATAAATAGTACCCTTTGCCATATCAACCCTAGAGCAAGGGTGAACTGACATTCCATTCTTTCAGAGAGAAATGCTGTATTTCTCTCCTCCTCTCCCTCCATTCCTCTTTGCAAACCTGGTCACTCCTTTGATAATTCACGACCCATCTCCACCATTAAGAGTCTAAAATCCTAGTCAAGTAATAACTGGGGTGGTGGGGGAGAGAGGGAGAGGGAGAGGGAAAGGGAGAAGGAGAGGGAGAGAGAGAGAGAGACTTGAGGAGGTTGCACTTACACTCCGGCAGTTTTTCCAGAAATGAGGGAGGCAGTAGTTCTTACTTTTGTGATGTCAACTTGTAGACTGAAATGCATCAAAGCTCCTCTTCTTCTTCTTGTTGACGCGAGGGATGTGAAATGTGCTCTAGAATATGCATTCAGCGTGGTCCTTTGTTCTAGGTATGAGCTTTTCTTTTTCTAAAGTTTTTCGGTCTCGCTCAAGGAAAGGAAAGCAATATTTTGAGATTCTTTTAAAGGCACCTTCCAAAGCATTTCCCACAGAAAAATACCTTCACAGCCCAACACTGGTTATTTCAGTAAGAATCGAGTCCAATTTTTTCCAATATGGCTGTATACATTGCAGGCCCCCAAATTTGTGCTTTCATAGTCATCGTTAATCAAATAGGCAGAAACACTGTATTTAGGGAACCTGTGTTTCGTGGGCTAGAAGTGCATTCTGATTAATAAAGATCATGTTCATTTTGAATGCATCGCTGTTATTCGTGTGCCTCAGAGTCGCGGGCTTCTGTCAGGGGTGCAGCGGGCTCGGGAGTGCCTGCAGAGCGGTGGGAAGCAGTTCTGAGCGCCCTGGTCGTCAACCCGTTTTCAGGGGGTGCCGACACTTTCTCCCAAGAAGCTCGATCCGCCGCCTTGTGCGGCTGGAAAGAATGAACCAGACTGTGACAGGAACAGAGAATTTATGTGATTGACAGGGAGTACCAGGGCACCCGACTCCATCCCGGGTCACCACGGCTCTGGGATTTGCACGAGTTTACCACCACCATTAACAGCTATTTGCGTAAGGTTGTTTACCGCCTGAGAGCGCCACAAGCCGACAGCGAAGCCACTTTGGGACCCCAGCCACGCCCCCTCTCCCCTCTCCCCTCTCACCCCTCCCTCCCGCCAAACTAATGATTTCGGGGCTGCCTTCTTGCCGGACCCTCCCATTGGCTCCTATCCCAACCAATCAGAGCCTTGCAACAGTTTCACCTGGCTCCCGCTTCCCAAATAAACAAACAAACTGTCCCGCGACTGTGCCCGCTCTGCACCCTGGCGCCGCAGGCAGGCACTGCTTGCGCTACGCCCCCTCCCACCACCTCCCACCAATGGGGCCCCGACTGTGGCGCCCTCTCCCGACCCTGATAGCCGGCCGCTTTCTCCTCCGCCCCTCCAGGCCTTCTCCCGCCCCCTCATGCCTTCCTGGACTCCCTGTTAGAATCAGCTTGGCCAGAGAGCCCGCCTCCTCCTCTCGGTCCTCCCTTGGCCCACAGGCCTGGAGATTGACCGGGAGGATTTGGCACAGCCGGAGGTGGCTCCGCCTCCCGAGCCCGCCGTCTCCTCCCTTGCTCACCTCTACTGGTGGCCGCTCGCGCCCCTCCATTGCGCCGGTAGCAGGATCCGCAGCGGCCGCCGCGTGAGGCTGTGGTCACGTGTTGTTTTGCCCGCTGTCGTGCGCTCAGAGTGGAGTGGGCGGGGGCGCGGGCCAAGGCAGGAGGGGGCTGGGGCGGGCAGACGAGGGTAGACAGCC	chrX:108736415-108738366	-1	Viral/human protein screen	This manuscript	GGGGACAACTTTGTATAGAAAAGTTGTATCTGGGGGACAACCCAAA	GGGGACTGCTTTTTTGTACAAACTTGTCGGCTGTCTACCCTCGTCTGC
EPHA7	ENSG00000135333	cancer-related gene	GGCCACCTTGGTGTCATTTTAAGAAGTGGGGATGAGACCCTGGGGAAAGTGTTGAAATCCTGGAGAATTCGTTTTAACTATTAGAAGTGGTTTAATATTTGTAAGTTTGTAGTTCTGTGAGTTCTAAAGACTAAGTGCAGGGATTTATGTTTTTAACTCTTATGTTTTAGTTTACAAGTTTCATCCTTAAATCATCTATTTGTGTAAATAAAGCTTCATCTCCTCTATAACAAGTGTGTTCTCCCCATATTTTTTTTTGTCTCTTTCTAAGGTTAATCTATTACGCATTTACATTTTCTATGCATCCTTTAAGGGACACTGAAGATGCTTTTTGATACACTTTCTAAAATATTAAATAGGCATAATGGCTAGGAATATGTAACATTGAAGAAATGTTTCAGAAACTACAGAATCAAAGAGGTTTAAAGAATAAATTTCATATCTCTCTTCCATGTTATTTTATTAGGCAAATAAAAACTACAGGAGACAATTTAACATAAAATACAAATAAATATCTGGGGGTTGTCATCTTAGAGAACTCCCTACTATAAAAAGCAGAAACAACTCAATTTACTTTATATTTCCAGATAGAAAGGTTGGAAAAAGTTTGGAGCCTTATGTGAGATCAAACTTTGGATCTATCGGAAATAAAAGGAAATCATAAATGACTGAGAAATATTTTTAAAGGAAGAAATTATAGGACAAAAAAAGAAATTCATCTTAAACATGTGATCAAGTTACTCTGTGTGACCTTTGAAATTGAAGATTTGGCAATTAAAATTTTAAAGTTCTTCCTCTTATTACCTACCTCTTGAATACAAAGTGTCCGAAACTGCCTAATGGAAAACAGATTTCTCTACGCAGCCTTCCTTGCCGTTCGGGTTGAATGAATTCAACTGGAGATATTGGTTATGACTTTTTTTATTCTTAGTTTCTCTTTGAAAGATAAGCATTGAATAATTCCTGAAAATGGTAAATACTTGCGAAGAGAAAGGTCTTGCTTTATGAATTTAATACGTAGTGGCATTCTTTAAAATTCAGTGTAATTTATGCAGCGAAATGGAAAACTATCAAAGTGGAGGCAATCCAAGGAAAACCTTAGAAAATGATAAACGCGTAAAAAAACGATACGCAACCATCAGAAGGTTCTCTCCTAATGTCTCACTTCGCTCAACAAACTATGGTGAAAAGACAGGGCGGAGGAGAAGGGGCGCTTAAAACAAAAGACTTCCTTTCCCACTCCCTTTTCCTCTGTTTCTTTTGCCAGAGCTTGTTGCAAACTCTTGGAAACATTGTTTAAACATAATACACTTGGTTACTTTATTCTTTCAGGGATTGTGGTGGGTGGTACCTAAAACTGACGGCTCTTGGAGTAACAGAAAAAGAGAAGTAGAAACTTTTCAAAAAGGCAAAAAACAAAGTTACCCAGCCCGCGGAGGTTCTAACAACAAAAAAGTAAAACACACTTTACTTAAAGGCACAGCTCATTTCACTGTCCGGGCTCCGTGCTTGGTAGCTGAGAGAAGGCTTGCTTCGCCTCTGGTTTCTAAAAGATCGCGCGGAGTACAGCTATAGAAAAGAGTGTAAGTTGGGAGCGTTATTCTCGGATTTATTCTGCTACGCGAAAGCTGCGGTTGCTAAAAGCAGAGCGTCCAAAGCAGCACACACCTCGGCTACCATCCTCGTTCTCCTCTGAACATCCAGCGCGAGCTCAGAACCTGGAGGGAATCCTGGACCAGCAACCTGACTCCGCTCGGCACCGATTGGCTCCTGCCTCGGACCCCGCCCCCGTGGCCGGGGCGGCCATTTCGCCGGGACCCGCCCCTTGGCCCTGGGAATCGCCTCCTGGCAGGCCGGCTGTGCCTGCCACTCAGCCCGAGTGGCGGAGGCTCTCAGCTCGGAGCCCCGCCCCCTCCCCCCCTAATTGATATTATTGGAGTGTGGAGCAAGCGGCCGGTCTGCAGTCGGAGACTTGCAGGC	chr6:93419535-93421514	-1	Viral/human protein screen	This manuscript	GGGGACAACTTTGTATAGAAAAGTTGGGCCACCTTGGTGTCATTTT	GGGGACTGCTTTTTTGTACAAACTTGTCGCCTGCAAGTCTCCGACTG
FLT3	ENSG00000122025	cancer-related gene	TGACCTAAGGTAGACACAACACTCTTTAAAAAAATTTTTAAACCCCCAGCAGCTACACAAAAACTTAAAAAATTTAAAATTGAGGTAAAATACACATACATAAAATTTACCATCTTAACTTTTTGTTTTTGTTTTTGTTTTTGAGACAGAGTCTCACTCTGTCACCCAGGCTGGAGTGCAGTGGTGTGATCTCAGCTCACTGCAGCCTCTGCCTCCCGGGTTCCAGTGATTCTCCTGCCTCAACCTCCCAGGTAGCTGGGATTACAGGCATGCGCCACTACGCCTGGCTAATTGTTGCATTTTTGTAGAGATGGGGTTTCACCATGTTGGCTAGGCTGGTCTCGAACTGCTGACCTCAGGTGATCTGCCCACCTCGGCCTCCCAAAGTGCTAGGATTACAGGCATGAGCCACCGCACCCAGCCTTAGCCATTTTTAAGTGTACAGTTTAGTAGCGTTAAGTACATTCACATTGTTGTGCAACCAGTCTCCAGAACTCTGCTCATCTTGCAAAACTGAAACTCTGTATCCATTAAACACTGGCTCCCCATTTCCCCCTGCCCCCAGCCCATGGTAACCACCATTTAACTTTCTGTCTTTATGAATTTGTAATGGGATACAGTATTGTATTTTTTGGGACTAGCTTATTTCACTTAGCATAATGTCAAGATTCATCCATATTTTAGCTGTATCAGAATTTCCCTCCTCTTTAAAGCTGAAAAATACTCAGTCGTATGTATATACTGCATTTTTGTTTATCATTCATCTGTTGTGGACATGGGTTACTTCTGCCTTTTGACTACTGTGAATAATGCTGCTTTCAACACGGGTGTACAGACATCTCTTCAAGACCCTGCTTTCAATTCTTTTGGCTACATGGCCAGAAATGGAATTGTTGGACCGTATTTTTTTTAATTTTTTGAGAAACCTCTATAGTGTTTTCCATAGTGGCTGCACCATGGTAGACACTTCTAAAGTTTCTGCCATACCCTAGGGGAAAGAATTATTGTACTGTAGACAACATCTAAGGAAAAGAACTGTATGGCCAAGAGTAAACAGTCAATTTTCATGCTTTATTAGAAAATAATTAAAATAATTAAGAGCGTGGAATTCCTAGAATTGGGAGAGACATTATGAACCATTTGGTCCATCCCTTTCCTTTACGATGAGTAAACAGAGGTTTGTGGAGGTCAAACGGCTAGTTAAGTAAGGGAAGAACCAGAACTGGCATCCAGAGCTTTCCAATCCTCAACTTATTGCAAAGAAAATAATAATAATTTTCAACTCGAAAAATTATGCGATGAAGAACAAGAACTATTGAGCGGATGATTCGCAACATCCTCTGGGATGTATTTTCTGTGTGTTTTGTTTTGAAGGCTGTTTGTTAACCTCCCTAATTGCCTTGGTTGACATTGAAACCCTGCCTGTTTTTCTTGATCCCGCCGCTGACTGGGTCCTGAGCATCCTAGGAGATGGAGGCAGAGACAAAGGAAATCAGTCCACAATTAAGAATGGAATGGTTCTTAATGGAATGCTCGCCTGTGCGCTGGCGGGAGTTGCCAGCGTGCCGAGCGGATTCAGCGCCTTTCTCAGGGCCTCAAAGATCCCAGCGCACTAGGAGGGTGGTTTGTGGCTCCCTGCAGTCCCCACGCCCCGGATCCAAACGACAGAGTTCGGGGACTCACAGGGGCAGCAAGGCGGCAGAGCCGCGGAGCCAGTGCAACTTCTCCGGCGGGACCGCGCCCAATCTTCCCCGCCGCAGTCGGGGAGCCCCGGGGGCCGCCGAGCACAGGCTGCGGACCGCGGCGGGCACGTGGGCTCGGCTGCAGCGCTGCGCCAGGCACCGGCTGCTCGGCTCTGCCCAACCTCTCCGCTCCCGCCTCGGTCCCTGCCTCTGGGGAGAGGGTTCCTCCCCCCTTCCACTTTGCACCAGTCCGAGGGAATTTGCGGTCGGTGAC	chr13:28100612-28102567	-1	Viral/human protein screen	This manuscript	GGGGACAACTTTGTATAGAAAAGTTGTGACCTAAGGTAGACACAACACTCTTT	GGGGACTGCTTTTTTGTACAAACTTGTCGTCACCGACCGCAAATTCC
FOXL2	ENSG00000183770	cancer-related gene	GGGGAGGATAGGCACTGAGGCCAATCTGCAGCAGCCCCAAACCGGACTCACCACTCCCACCCAAAGCTTGGGCAAGGATGGGGGTAAGGAAGAAGAAAAACATCTGCACTCCTGCTCAGAAAGCAGCAGCAGGGATTCTGCGGAAGTGCTGCTTCCCCCATGTCTGTTGGGTGCAGTGGGAGACCGCCCATAAAAAAAACCAAGCTACTTTGGGGATAGCCTTGCTCCCTCTCATCCTTGTGACCAGGCAAGGGCTGCCCTGCTGACCTCTCTGGTGTCATCTTCAAGATGCTGAATTCCAAAGAGCCCTACCACCCTTGTCCTCCCTCCCTTTCATCTCAGAATGCAGATCAGAGGCCTGAGTGAGCAGCAGACAACACTTGTAGATGGCCTGTGGATGCTGGAACCACAGGCCGCTGAAGGCTCCTTGGGCTTCAGGAGAACCCTCAGAGTCTAAACAGCCTGGGAGGAAGAGGCAGTGACAGGCATTGAGTCAGCCACTCCAGACATGCCAATCACTAATGCACAGCTATATGACATCCATTCAGTCCACCTTCCTCCATAAGGTGGCCTTGCCCCCCTCCTCAGCACCAAGGAGTTTGGGGCTTGAGGATTCAAAACACTGGCCATCTCTCTCATACTTTATGACTGCAGACTTTTTGTTTAGGCCAAGTTAAAAGGCACTGTTAAGGAGCACACTGTTAAAAGGCACACCTGATTTTCCCTGAAACAATCTCTGTACATGCTGAAATAATTGGATTCCCATCAGAATTCTGCTTAAGGTAGGTGACAACTAACTCCTGATTCTTTGGAGAAAGATCAGAACAAATGTCTCATCAGGAGAGAGATTTGAACAAGTCCCTCCCTCAGCCTGATGTTTGTCTTCCCAGTCTGTGGCAAAATACATACACTGGGAGGGAAAGAGGCATCGAAGAATTGTGAAAGAAAGGAAGAAAGGGGGGAAGGAAAGAAGTAAGAAAGGAGAAAAAGAGAAGATGCTATATCCACCAGCTACATTTACTCTAATACTTGATGAACATATTACATAACTATCAGTATAAGTGTGTTTTACCTCGTAAATACAAATCTCACACCTTGTACATGTGCATACCTGTGTTTCTGAGCAGCACACATGCACCTGGTATCTCACCCATCTCAAGGACAGCTCCTCTCCATGACTTCCATATGTGACCCCTGTGCACACACATACACAGTCCCGCAAAGTCCCGGGCAACAGCCCCGCCTGTGTTAGTGCAATAGCTGAGGGGCATCTACTTGGTGCTGTTAAAGCACACATCCAACCTTCACTCCAACCCCGTAGGATTAGTACACGGATTCCTGGTTCCTAGATCCACTGGTAACGCAGGGAGAGGCAGAGGTGATTCAGGCGGCGCCCCTGACGACTATTTCCAGAGATCCTCTCCCCTGCCCCATTCCAGCCCAGTCACTCTGAGAGCGCGAGGGACAGGCCAGGCCGAGGCTTCTTCGTACAGTCACACCCGTTTCTGGGCTGACTTTCCCAAAGCCTCAGAGCAGCTCTCCCCACCCTACCCCGTCCAGCCCCCTCGCCGTCTCGCCCCTCCCCAGCCCCGAGCTAGAAGTTCAGCCTCAAGACGGCAGCAAACGGCAGAGCAAAGGAGTCGTTTTCTTTCACCTGAAAGCCGCGAGGAGGCTTGGAGCGCCTTTCCTCGCTGGGGCCCGAGCTTCCTGGGCTTTGGCCGGGTGCGGGCAGACCCCACCGGGGTCCTCGTCATCTCCCAGCCCAGCCCGCAGAGCGAGTACCGGCAGATTTCAAGGGCGCGTGAGCCTGGCTGTCGGCTGGGCCCCTGAGGCTCGCTGGGCGGGGGCAGGCCGGTCCAGGCTGTGCGGGGCGTTTACAAAAAGTGACTTGGAGATGAACTCGCCCGTGCGCGGCTGGCCGCCCCGCTATAGGGGCGAAGGCGCCTGACGCAAGCGGAACT	chr3:138947158-138949118	-1	Viral/human protein screen	This manuscript	GGGGACAACTTTGTATAGAAAAGTTGGGGGAGGATAGGCACTGAGG	GGGGACTGCTTTTTTGTACAAACTTGTCAGTTCCGCTTGCGTCAGG
FOXO1	ENSG00000150907	cancer-related gene	TTTTTAGGGTGCGGCTGTCTGGATCGGGGGCTGCTTCTGCAGAGTGTAATTGGAAAGGTGGGGGGAAGCAACAGCTGTACTTTGGGGGCCTGCCTTTGAGCTCATCATCTGAGTTACTGAGGTCCCCTAGCGGCTGTCAGAGGAGGCCCAGACTGTCCAAATTTGATAGTAAACGTGAAGAGACCACAAGACCAGGGTGGGAACCAGTCCCCGCCCGTCCCCAATCCATCCGGCTCACGCTCCCCACCCCACCCATGCCTAGTATCAGCAAGAAGCTGTTGTGATAAATAGATTATGAAGAAACAGGAGCCCGGACTAGAGAGACGATAGTGAGAATATAAAAGAAGAAAGATAATCTCTCTCAATCTTTTTAACTTTTGTAAGAGGCCTAATTTTTCCTTTTTTCCCCTCTTTTCTCTTTTATTTTTTCAACAACCTCTTGTCCAACTGACTAATTTTCTCTAGATGCCACTTTTTCCATTGCAGAATTACTTGTAAGAAAGAAAGGGATTAAAAAACAAGAGTTGGAAGCTGTCCTTTTGGACAAGATATTTAAAACCCTACTGTCCATCTTCCATCCTAAGTGGTCCCATCTTTCTAAAAGGAAATGCCTTCCATATTCTTCCTAAAAAAGCAAAAGCATAACAAAACAAAACTGGAAAACTGTTTCTTCTGCTTGAGACACAAGGGCCATTATCTTCCCACCTTTGGCCCCACTGATCCTTGACAGGATGTCCTGGACCTGCAGCCCAGATGAGGAAAGGTGGGGTGTGGGTGGGGGGTTGACTGACACACACAGCAAGTAGCCTCAAGGAATTTGGGGGTGGGGCAGGCTGCGCCCCAAGGCTTTGGTCCTATCTCCCGCCCCCCTTGCGTTTTTACTTAACACCCGATCACTTCCGTTGCAAATAAAAAAGAAGTAACAAACAGCTAAATTTAATTAGGGATAAGTAATAAAATGACCTGGTTCTCTCTAACTGCGCTCCTGAGCCCTTCGCTGCCGGCCCTGGACTTAGTGGACGGAGCGGGAGATTCCCGCCCAGGGGAAGAGGTTCCCACGGAGGGCATGCGGTCGCGGGTGCCTTTGGATTCGTGTGTTCAGGGAGGCCAGATAATCTCCTCCCCGCGCCGGAGCCCCTGTTCCTCATTTCTAGCATTTTAAAAAAGGTCAAGAATACAGTGAATCCGGCTGGGGGCTGCCGGCTGGGTGACGCGCCTCTGGCTAGACCGAATGGCACAGGCTGAGCCCGGGGGTGCGGACCGGTGGGCACGGAGAAGGGTCCCTCGGCGCGGACTCGACTGCAGGAGCCGCGGCGCCGGGGGTGGGGGGCGTGTGCCGCTCGCGAGGGGGCCGGAGGACTTGACAGATCGCAGCGAAAGAAAACATTAAACCAAAACAAAACCCACCGATTCCCCACGTCGTTCAGCAAAGACATCGTGGGTGGAGCCAGGAGGGAGCGATTGAGTAGAATTCCTCGCGGCCGCCTCCGCCCGCCCACCCCGCGCCCCCGGCCCTCGGCCCCCTGCCCTGCCAGCCCGCCGGGCTCGGCCCGCAGCGGAGGTCAGGGAGCAGCGAGCGCCTCCTCCCACCCGGGCTTCCCGAGTACTCGGCTCTGCTGCTCCGTAGTAAACAAAGTGTCGCCGGCGCCTCCACGCTGGTTTGCTTCCTAGCAATCAAAACACTGAGAAGGCGAGAGAATCACAGAAACACTCGAGAATTACCAGAAAATAATAGAGATCCAAAAAAAAAAAAAGGAGGTGAGTGTGTGAAAGAGAAAAACACCCCACTACCCCCCACCAGCCCACCGCCGCCTCCCCGTGGAAAACCGGGCCCCACCCAGCCCGGCGCCCACTGGCTGCCCGGGCGGCGGTGCCGCATGCCCATTGGCCGCGCGGGCTGTCGGTCAGGGGCGGGCCGGCGCGCGCGCCGCCGCGGGCGGGGGGCGGCGGCAGATCCCGTAAGTCGGGC	chr13:40666625-40668593	-1	Viral/human protein screen	This manuscript	GGGGACAACTTTGTATAGAAAAGTTGTTTTTAGGGTGCGGCTGTCT	GGGGACTGCTTTTTTGTACAAACTTGTCGCCCGACTTACGGGATCTG
GAS7	ENSG00000007237	cancer-related gene	GCTACAGATGCGTACCACCATGCACAGCTAAATTTAAAAAAAAGAAATGTTAAGGCCGGGCGCAGTGGCTCACGCCTGTAATCCCAGCACTTTAGGAGGCCAAGGTGGGTGGATCATGAGGTCAAGAGATCGAGACCATCCTGGCCAACGCGGTGAAACCCCGTCTCTACTAAAAAGCAGAACAAAACAAAACAAAATACAAAAATTAGCTGGGTGTGGTGGTGCATGCCTGTAATCCCAGCTACTTGGGAGGCTGAGGCAAGAGAATTGTTTAAACCTGAGAGGCGGAGGTTGTAGTGAGCCGAGATCGTGCCACTGCACTCCAGCCTGGCGACAGAGTGAGACTCCGTCAAAAAACAAAACAAACAAACAAAAAACCTTTATTTTTGGAGAGATGGAGGGGCGGTGGGGTCTCACTATGTTGTCCAGGCTCTCCTTGAACTCCTGGCCTCAAGCAAACCTCCTGAGTAGCTGGGATTATAGGCACAAGCCACGATGCCTAGCTCAAGAACAGGACTTCCTCACAGTTCTGGAGACTGGGAAGTTCCAAGATCAAGGTGTCGGCAGGTTCTGTTGTCTGGTGAGGACTGTTGTCTGCCTCCAAGATGGCACCATGTTGCTGTGTCTGCCAGATAAAGGAATAGCGTGTCCTCACATGGTGGAAGGCAGAAGGACAAGCTAGTGAATACCGCGTGAAGCTGCTTTGATAAGAGCCTCAATCCCACTGAAGGAGGCGCCCTCATGGGCTGATCACCTCTTAAAGGTCCCACCTCTTAATCCTACCATGTTGCCAACGCCTGAGTTTTGGAGGGGACACATTCAAACCATAGCAGAGTCCATTCAATAGATCCATTAAGAGCTGGGATTTGTTCACAGATGGGGCACACACACTTTCTCTAACTCCCACTCCCATTCCCTGTCTGCTTATTTGGTAAAATAGCCTCCTCAAATATTTCTGAAGCCTAGTTCCTACTATAATTCTCAGTTTTCATTCACTCATTCATTCATTCATTCATTCATTCATTCATTCATTGTTCTGGGCACTGTGCTGAGATTAAAGCTGTGAAAAGAGGGATAGGGACATGGCCCTGTCTTCCCGAATCTTATAGTCTGTTTCTTTGTTGATATGGCAGCTCTCCCAACCTCCTCCTTCCAGGCCAAGTCTCTGAATCTCTGACCTTTAGAAGAAAATGAAGACTCTGCCGGGGTCCAGCCTGTCTCCTGCATAACTACTGGGTGAAGACTGCAGTCCTCAGGATGTGTTGTGACGTTGCCAGGGGTCCCCTACTATTTTCTGTGCACTGAAATTTCTGAGTATGGCTAGAAAGGCTGCTGGAGTTGGGGAGCGCAATACTTTCACCTGTGAGACAGGAAATGCGCCCAGTATTCTTAGAGACAGACTCTGGGGCTGGTGATGTCACTGTTGCATGATTTGTGTCTTAACCCAGAGCTGGAGGAGAGTATCCTTCTCGGGTAGCTGTTCCCAGCTCTGTGTAGGAGTCTGCCCACCTAAACAGGTGTCCACCAGGAAGGCATGACGTGGGAGTGAATTGCCAGTCTCCAGCCCTGCTGGGTCTTGATCTTCCTGGTGGGCTCTGGCAGCCCCATTAGTAATTGGTTGACTCCCTGAGGAGTGCAGAGCTGGCAGTGGGGCCACTCCTGGCTGCTGAGTCCAGGACTACTCCGGGACTCAACCTTCCCAGGCGTGCCCAGCCATGCCCTGGCTGCTTCTGGGTGTCCAGCTGCCTCCGTGGTTGGGGAAGAGAGAACTTGCTGGAGAGTCCTTTGTGGAGGAGCCTTCAAGCAGTGCCAATCACGGCACTGGGCTCATTAGCAAGCATTGCCATAGCAACGGGTCTGCCAGAAAGTGGCTCGTTAGGCTGACAACTTCAGAGCTGTTATATATAGATCTGGGTGTGGGGGGAGTGGGGGTGTGGGGCCCTGTGGATAT	chr17:10026305-10028255	-1	Viral/human protein screen	This manuscript	GGGGACAACTTTGTATAGAAAAGTTGGCTACAGATGCGTACCACCA	GGGGACTGCTTTTTTGTACAAACTTGTCATATCCACAGGGCCCCACAC
GPC3	ENSG00000147257	cancer-related gene	TGTTTGTAATCTACAGTGCCTGGAACACAGTAGGAGTTCAAATATTTGTTACCGAATGAATAAATGGATGAATGAACTTCCCCCGTGACCTTCCTCTCTCTTTGTCTCCCTTCTCAGCCCATGGGTCCTGGAACACAACCTCCTCTCTCCGGACCTTGCACACCCCAGACAATTTCCTGGTGCTGAGGTTCTCCCTCAAAACCTACTTTCACCTAGGTCGGAAACAAAACCATCAGATGACAAACTAATTCATGCTGAGGTGTTAAGTAATTTCATCATACAAATACTTATTGAGTTCTCTACTGGACTAGGGTGTGGAGGATCATGAAAATAATCCACGCTAAAGATCCCTACTTAGCAGCATATAGGTAATGACTAAATGCATTTTTCCTTGGAGAGATATTTCATTCTCAAAGAACTGGATTTCTTTTTTTCTTTTTTCTTTTTTTTTTTTTTTTTGAGACGGAGTCTCACTCTGTCGCCCAAGCTGGAGTGCAGTAGTGCGATCTCAGCTCACTGCAACCTCTGCCCTCTGAGTTCAAGTGATTCTCCTGCCTCAGCCTCCCGAGTAGCTGGGATTACAGGCGCCTGCCACCGCGCCCAGCTAATTTTTTGTATTTTTGGTAGAGACGGGGTTTCACCATCTTGGCCAGGCTGGTCTTGAACTCCTGACCTCATGATCCACCCGCCTCGGCTTCCCAAAGTGCTGGGATTACAGGCGTGAGCCACCGTGCCTGGCCTAAAGAACTGGATTTCTAATGGTGAAATCTAAGCAGGAGAGGTGGGATTTGGGTGTAGGATACCTTTCAAATAGCCTTCTACTCCATCTATGAAATAGGCTAGCTTTGGCTCAGTAAATTTGCTGTGTAATGATTTTCTAATGAGTTAGGCTGGCTTTAAGCCCCTGGTTATTTCGTTGTAACCAGTTAGGCTTTGCCTCTTGAAGGGCCACCTGGGACTGTCGTGCAGTAGATTTTCTTTTAACGCCCCAGAATCAGGTGCTTTCTCTGACTTTGTGTGGCTCTACTGAATCAAATCTAGCAAGCCACAGAGGCTTTCAGACTTTTAAGATACAATATTCAAAGGTGAGGCAGGCTGTGAAAAGCCCAGCGGTCCCTGGCTGTCCCTGAACGCGACTATTTGCAGGTTGGCTTTGAGAACCCGGTCAGAGCTGCGTTAGGAAAACGGTTCCCGGGAAGCTCCTCAGAGAGTAGAATGAGGAGGTGGATTTTGTGTGAAGGAACACCTTGTGTGGCTCTGGTGGCCAGGAAAGAGCTGGCACAAGCTGAAAGAAGGCCTGTGGCGAAGCGGAGGGGGACCTAAGTCAGGGACCCCCACCTGCCCCCAGGAAGGATGAAAAGGAGACAAAAATCCTAAAGGGAAAAGCCCTCCAGGCTGTAGGCCAATGAGCGGCGGGAAGGAGGAGTGAGGCTGGGGAACTTCTCCCAGAGCCAGTCAGAGCGGACGGCTGCTGGGAAGCCAATCAGCGCGCTCGAGCCTGCAGCCCCTCTGCAGTAGTTATGCCAGAGCGCCCTGTGTAGAGCGGCTGCGAGCGGGCAGCTGGGCTCGGCTGCCGGGAGCCACCGCGCGGGCTCCGCACCCTCCTCTCGCACTGCCTTCGCCCGGTCCCCGCGCCGCGGTGCCCCAGTGGCCCCCGCCGCGCTCCACGCCGCGCCCCCGCACCCCGCCGGCTACCGGCCGCACAACCGCCACCGCCCCCTGGCCGCGCGGCTCGCCTCGCCCCGCCCCGTCCCTCCTCGCCCCGCCCCACCCCAGTCAGCCCCGCCCTGCCCCGCGCCGCCAAGCGGTTCCCGCCCTCGCCCAGCGCCCAGGTAGCTGCGAGGAAACTTTTGCAGCGGCTGGGTAGCAGCACGTCTCTTGCTCCTCAGGGCCACTGCCAGGCTTGCCGAGTCCTGGGACTGCTCTCGCTCCGGCTGCCACTCTCCCGCGCTCTCCTAG	chrX:133985466-133987424	-1	Viral/human protein screen	This manuscript	GGGGACAACTTTGTATAGAAAAGTTGTGTTTGTAATCTACAGTGCCTGGAA	GGGGACTGCTTTTTTGTACAAACTTGTCCTAGGAGAGCGCGGGAGAGT
ID3	ENSG00000117318	cancer-related gene	GGAAGGAAAAGAAGGGAGGAGAATCTGGGTAGACTGAGCACCTTCCACACAACTGGCCCATGCTGGGTCCCCCAGGCAGTAAGAAGACTAAGATCAGATGGAGTGAACACATCAAGTGCTTTGCAGAGAAGAGGCATTCAATAATTATCGAATGAATGAATGAGTAGACCCAATTAGTTCCATTTTATAGATGGGAAAATAGAAGCACCCAGGATAACTCAGCCAAAGTCTACACAATTAGTTTAAACAAAAAAAGAAGAAGAAGAAGAAGAATGGGCATTTGCACAGAAATCTGCCTGGCCCGTGATTTTTCTAGAACCCTCTGGACTTGACCGTTTTGCCACAGAAGTCTGCAAGATAGGAAAAGAAGGATCTTCTCTTCGGTTATTCAGGAGTTCCTACAGCCATTATTTTGCCTTTCCTGACCAAATAGCTGGCACTTGACGGCTGTAGCATGTAAAGACTGACTTGCCCACTCACAGGTTTTCTTCCTCTTTTCTTACTGAAGAGCCTGTCCTTGAAAAAAACATTCCAGGAAGAAATCTTTCTTGGGCCACAGAGCCCTGTGGTTTGATGGAAAAGAACGAGGCTTCAAGACTGGCTCTGCTATTACTTGTAGTGTGACATTGGGCATGTCTTAAATGCCTTCCTTGGGCCCCTCAGCATCTTTCACCTACATATCCAAATTTCACACAACCTTGGACTTCTACAATTGGAAAGGATTTTAAATAATCACTTAGTACCATCGTCTATTTTACTCACAAGGCAATTAAAGCCAGAGTACCTGGGCTTGTTCAAGATTACATGACAAATTATTGTCAGGGCTAGCATGATGAACCCAGGGCTCTCAATTCCCAGTCAGTGTCCTTTTCAACCGTTTTGCGACTCTCTTTGGCTCTGAGCCCCCCTTGTCCTGTTAATCAGTGCCACACATTATCGAACTCTTGTTTCCTGTGTTAATCTTGTCTCCCCAAATTGTGAGATTCTTGAAAGCAGGAGCCACTGTTTTATGCGGAGGGACTCCATAAATATTCACCAATGATTCATTAGGAAAGCAACTATTGGGGGAATCCCACTTGGTCATTTCCAAAATGGAAAGCAGCATCTTGGAAGTGCAGGTCCCCAAATGTCTAGGGAGGTGACAAGAAGGCAAGCAAAGAATCAAAGAATACTGAGCACAGTGTCCTGTTGCAATACAGGACTTAGTTTGCCGGCCCTCTGGTTCCTTTCCTGGTCTTTCAGATGGAGCTGGAGCTACTTCAGCAGGGCTAAGAATAATCAAGTCCAGGTGGCCTGCCCTTCCATAGCAGAAAGGGACAGACAATAGAGCAATGAAATTACCACTGTTTTCTACACAGAGGTGTGTGGAAAGTGAAGAGAGGGGAAGTTAAGAAATTTGCTGACCCAATTGGGTGGGGGGGGGCTCTTAAAAAGGTTTATGTAGAAATTGTCCCATCTGTGCCTCCATATTTAAAACCTTGTCCAAAATTCTAATTGAACTCACAAAGCACAACTGTGCATATATTTAGTTCGTTATGGAGTTTATGGGGCAGAGGGTCCAGGCTCCTTTTTTCCCCATGCAAAAAGCATGGGCTCAAGCTTTCTTCTTTTCCCCTGTTGCTCAAATAAATAGTGTTCTTTGCTCAAACCCCCTTTCCCTCCTCCTTCTGCAATCTCAGCGCCTAGCGCAAATCTGTTTTCTTCATTGTAACCTCAGCTTCACCGCAATTAATTTTTTTTCCCTCTGGTCACAAGATAATTCCTGACGCCAGTGAGTCTGGAGGTCAGACGAACAGCAAATTGGGGAACAAGGCGGCACTAATTCCTTACAAGTTTCCCTTGAAAAATCTTTCGCTTAAAAAAAACGGGGGGTGGGGGGAGCTTCTTTGCTGTTCAGGGATTTATGACCTCGGAGGAGCTGTGGCTCGAACCAGTGTTGGGCTAAAGGCG	chr1:23559822-23561771	-1	Viral/human protein screen	This manuscript	GGGGACAACTTTGTATAGAAAAGTTGGGAAGGAAAAGAAGGGAGGAGA	GGGGACTGCTTTTTTGTACAAACTTGTCCGCCTTTAGCCCAACACTG
JUN	ENSG00000177606	cancer-related gene	TCTCTGGGCCTATTTCCTCACATGTTAAATCTGGATAATAATATATGTCTCTCAAGACAGTTGTGGGGAGAAAACAGCGTATTTAAATTGCTTAGGAGAATGCCTGGCAGATAATAAGTGTTTAATACATGAAACTGATTTTTATTACTGTTATTAAAAAATATTTAGAACACCAACTCCCTGAATACAACAGAAAATGATTCAGGGCAACAGACAGAGGAGAATGTTCTCTCCTTGAGGAAGCAACTGGATCTTGTCATCACTGTATACCTACCTACCCCACCCCCTCCCCAGCTCAGTGCCTGGCTCACAGTAGGCTTTCAGTTACCCTCTGCAGATCAGTGAAAGCTAGGTGAGTGCCCGGAGTGAAGAAAAGTTGGCAGGTTTCCCACTGATACCAGCTGCTGTTGGTTTCTGAACACTCAAAGCCGCAAATACCTTAGGGCTGGGGGCAATGAACCCAAGGCTGAATTCCAAGTTCAGAAGCAGCGAAGTCTGAATTTAGAACCTAGGAACTTAAACTGCTGCAGGTCCAACTTCAAGCCCCAGTTTTAGACAGAGGCTTGGGAAAGATCTGACTTCTAACCCGGTTCCCCCTCCCCTCCTCCCCTCGATGCTTCTCACAGGAAAGTACACCTGGTCCTGCCAAATCGCACTCTTATATCCTGGCATCCTATCCAGGCTCTGCGAGGATGGAAACTGCGAGGCAGGGGAGGGAAGCGGGCTGTTTGGCCACCACCTCCCTAGTGCTGCAGGCGACCCTGTCACACTAACTCCTGGCAGCCCAGTGAGGTGGACGGCACCGGCCCCACCTGCAGATGAGGGAAATGAAGCTCGGAGGAGTTCCGTGATTTGCTTGCTTCACACTGTGGTAGCCTGGCCACGAAAGAACCAGGATTCCCGACTTCGGGATTCTTTCCACCACACACTTTCGTCCCTAAGGGGTGGGGGGCGGGGGGAGAATAAAATAACCGCGGAAAAGGAACCACTTACATGTGTCTAGCGCTTCCTAGAGGCTACCCAGGATATGCGCCCACCACCCGGCCGGGAGTGCAGAGATTTGAAGTCCAGGTTCTACCCCGGGCTCCGAGTACTACTGCGTGACTTTATGCGAGTGTCCGCCGCCTTCTGGGCTTGTTTTCCCGGAAGCAACTCGGCGCGGATGGAGTGTGTGTGTGCGCGCGCGCGCGCGTTATGTTGTGCGTGTTGTGTTAAGCGTGTGCGTGTTGTCCGGGGGCGGGAGGGGGAGTAGACTAACACCGGGGTTCCCCGAGTTTCGGATCGCCTACACGCTTGTTCCCATCTGGACCCTGTTACCCACCAATTGCGCCCACTATAAAAACTGCCCCTCCGAGGCAAAGCTGTGAACCCCCGCGCCCTTTCCCCCACGGTCCCGGAGGATGAAGTGGGGTGCAACGGAGACTCAGCTGAGCGTCCAGTTTCGGGCAATACAAATCTCTCGGCTTCTACGAGCAGCCAGACGACCCCGCGGACCGTCGCTCCTGAACTTGACCGAGATGCAAACTTCGGAGTGTTCTCAACGTGGGGGGCCGACTCTCGGGAGACCGCCCCTAAACTTAAGTCCCCTTAGGCTCGCCCCCACCTGGGACTTCACAGAGCCACCTTAAGGGCGGTATTCCCGCCCCCCCGGAAGTGCGGGGGGGTGGCAGCGTACTTGGATTCTCAGCCTCCAGCCCCGCGCGGTGGCGGCCGCCGGTGGATGACTTCGGGCCCCACAAGTGGGGAAACAACAACCACCCCTCGCCCGCACCCCTGGCCCAAAACAACTGGCCAGGTTCCCTGGCCTCCCGGGTCCCTGCATCCCCCGCATCCCCGTCCGCAGCCGTGAACTTGAGCCCCCCTCCATCAGAGGTTGCGAGCGTCCGCCCGCTCGCGGCAGCCACCGTCACTAGACAGTCAAACCCCAAGACGTCAGCCCACAATGCACCG	chr1:58784349-58786298	-1	Viral/human protein screen	This manuscript	GGGGACAACTTTGTATAGAAAAGTTGTCTCTGGGCCTATTTCCTCACA	GGGGACTGCTTTTTTGTACAAACTTGTCCGGTGCATTGTGGGCTGAC
LCP1	ENSG00000136167	cancer-related gene	GCCGTGGATGCTAGGGTAGAAGACGACTCTATTAACTGGGTGGCTGTAAGCAGTACCCAGGTCAATGCCTTTCATCTTCTACAACCTCGACGTTGCCTGGAATCCTAAATCTTTTTCTTCACTTAACAAACATCACCTCTGCTCAAATCTGCAACTGCTTTGATATCACACTGCCTTTTTCACCCCTCTATTATAGATGGCATTTATTTACTTACATGTTTTTTCCCCACTAGACTATACTCCTTGAGAACAGCGATTGTGTCTTATTTATTTCTGAATCACCAATTCAGACAGGCATGCAAACACTTGCTGAACCAATGCACAAATATATTTTGCTCTTCTTCATAGATTCCTCCGGCCTCAGATGACCAGGCACCACTAGATACAGAACACTGTGCTTTCCTTCTCCAAGGTAAAGGAATAAATATCTGTTCCCCTTCATGAAGTGTTACTGTTGGGCCTTTATGCCATCCTGAAGCCACCAGGATGTGGAACCAGATCAGGGAGGTCCACAGTTACAACCCCTTGTATCTGTAACACCAGCAGGACATTATCTACAGAGTCCTGCTGCAGGGCCCCGAATGAAGACAGCATTTTGCTGCTTTGTAGCGTGAGCAGTGCTGTAACAGTGATGCATGGATGTTCCTCTGGTGTCCTGAAAGAATGTAGGTGCTTCTTGAAAGCTCTCTGCAACTTATTAATTGGGAGTGATTATGCGATGGAGAAAACAGAGTCCCATCACCCCCTCAGTCTTCCCTGGGAAATCACAAGAGGGCTGATAGCTCTCTGTGAGGTGAACCGTTTCTAGAATCCCCACCGTCTCGTCCTGTTCTTCCGCCCACCCAGTTCCTCAAGATAGCCCCTGTGGGCTTCTGATGAAGTCACCACACCACTGGCTAATGAAGTAGATAAACCAGAACAGTTTGGTTTAACATTTAAGGTCAGAAACAGGAACTTTCTAGAGGAGAAATCAAAAAAGCAAAAGAAGTATAAGGGCAGCCCTCCAACCAGTCAGAATACCGTGACCACCTGAGAGGCCCGTGGCCCAGCGGACACGGACGCATGTCAACTCTGGAGCAGATATCTTCAGCGCAGCATCTGACCTGGGAGTACAGCCACATACCCTCATTCCTAAACGGCAGATTGACTACTGGAGTCACACACAGTCTCCGGGCAATGTGGAGACATGTCTAATATTTAGTCAACATAACTCAGGGTGCCACAGTCTTCACAACTGTTGTGAGCACTTGAGGATGCTCCATTTGAAGATAGGAATTTGCCCTCAAGCATCTGGGGTTTGGGTACAGAACAGAGCTTCCCCTGCCACCACCTGCTAATTTTATAAAATGTGCATTCAAAAAAAAATCCTGCCTGTAAGAAGGAATTAAGCTACCCATTTAAATATAACAGCTGCCTGTGCAATCTACTGCTGCTCTTTATAGGAAACGCTTAAATAATTGAGATACTTAATTGGGTTAAAGAGATCCCTAGCACATAGATGTTCTATAAATAAAAGAATGAGTAAATAATCTAGTAACCTTCCTTTTCATGTCCTTCACTTAAAGAGATCGTTCTGTTTTGTTTGCACCAATAAGATCACTGTTAGAGGACTCCAGAGAGGTTTGATTTCAGGTGGGGTGGGGCTTTCCCAAGGAAGTCCCTTTTCATTTGTTTCAGGTGTACTGCCACCTTTTTCCCTGGCTCTTTCACTAAAAATGAAAAATTTGTTGATCTTTGCTGTAAGTAGGTAGGCATCTGGGCTTTGCTTTTGCAACTAGAGTCAAAGAAGTCAAGTTATCAGGCTGATCTTGCCTTGCTATCTAGAATCAGAAAGGTTTAAGTAGCCCAGGGACTACTCAAAGACAGCTGGAGGAGAAAGGGAGAGAGAAAAATGCTTATAAAGAGGTGGGCAAAAGAGCGGGACCTTGTCTCAAAAAAAAAAAAAAAAAAGAGGAAGTGGTAGGAGGTGTCTGAA	chr13:46182346-46184320	-1	Viral/human protein screen	This manuscript	GGGGACAACTTTGTATAGAAAAGTTGGCCGTGGATGCTAGGGTAGA	GGGGACTGCTTTTTTGTACAAACTTGTCTTCAGACACCTCCTACCACTTCC
LEF1	ENSG00000138795	cancer-related gene	CTCTCCGTACATCCCGTGGTGAGAACAGAATGAAAGATATATTGTTTAAAAAGCAATAATTAAAATCTAGTCTTCAGTTCCTTCTTCCTCGTCATATTTTTTCTCCGTAAGCCTAGAGATTTTATTTTCACTAGTGTGTTCCCTTGTCTCCAAAGAGCGTGTGTGTGATATTATATTCGGGAAAGCTACAACTCTCTTTTCCTTGTCCTTCTGTTCTCTCTTAATAGTTGAGCAATGTCTGTTATATTTTCCCCTTTTCCTTTTTTTCTCAGTCCCAGATTCCCGCCTCTCCCCACTGTCAGAGCATCTATCAATGTGGTGTCCATCACAGCGGCAGCGGCTTTCTCTTTCATCTTCCTCCCTCTGCCAGAGCCAGGGAGGGAGAGTGGGAGGCGTCAAGGAGGTAGGGGAGAGACTGGCAGAGGAAAAGGAGTGGGTGGGTGGGGGCCAAGTAAATAGATACTTAGATGATGAAGTCAAGCCACTGCGGCAATGTTTCTTGTCAGTTTCACGCGGGCAAAGCGTGCCTTTCGGTGGGTTATAAGCAGCGCCCGGTCCTTCCTTCTCTCGCCAAGTTGCCTGATCCTTCCCTCCAGGCGCGCGCGCACACACCACACTCACACACCCCAAAACCAAGACTCGTCCTACAGGATCTGGGAAAAGAAAAAGAAAAAAAAGCCCTCAATCACCACCTCCTTCTCGCCGACTCCCCCTCACCCCCCGCCTCCCCTCCAGCGGGCAGCCAAGGAGAGCTAGAGGCGGGGGAGGGGAGAGGGAGGAGAAGCGACGCAAGTGGGTAGCTTTTCAGCGCCGGCGAGGCGCGGGAGGAGGAGAAGCAGTGGGGAGGCGCAGCCGCTCACCTGCGGGGCAGGGCGCGGAGGAGGGACCCGGGCTGCGCGCTCTCGGGCCGAGGAACCAGGACGCGCCCGGAGCCTCGCACGCGGCCAAGCTCGGGGCGTCCCCTCCCCTCGGCCGGGCGAACTCAAGGGGCGCAGCTCTTTGCTTTGACAGAGCTGGCCGGCGGAGGCGTGCAGAGCGGCGAGCCGGCGAGCCAGGCTGAGAAACTCGAGCCGGGAACAAAGAGGGGTCGGACTGAGTGTGTGTGTCGGCTCGAGCTCCGGGCAGAGGCATTTGGGCCCGAGGCCCCCGCTGTGACTCCCCGAGACTCCGCAGTGCCCTCCACTGCGGAGTCCCCGCGCTTGCCGGCAAAAACTTTATTCTTGGCAAACTTCTCTTTCTCTTCCCCTCCTCCTCGGCCCCCATCTTCTGCTCCTCCTCCTTCTCTAGCAGATTAAATGAGCCTCGAGAAGAAAAACCGAAGCGAAAGGGAAGAAAATAAGAAGATCTAAAACGGACATCTCCAGCGTGGGTGGCTCCTTTTTCTTTTTCTTTTTTTCCCACCCTTCAGGAAGTGGACGTTTCGTTATCTTCTGATCCTTGCACCTTCTTTTGGGGCAAACGGGGCCCTTCTGCCCAGATCCCCTCTCTTTTCTCGGAAAACAAACTACTAAGTCGGCATCCGGGGTAACTACAGTGGAGAGGGTTTCCGCGGAGACGCGCCGCCGGACCCTCCTCTGCACTTTGGGGAGGCGTGCTCCCTCCAGAACCGGCGTTCTCCGCGCGCAAATCCCGGCGACGCGGGGTCGCGGGGTGGCCGCCGGGGCAGCCTCGTCTAGCGCGCGCCGCGCAGACGCCCCCGGAGTCGCCAGCTACCGCAGCCCTCGCCGCCCAGTGCCCTTCGGCCTCGGGGGCGGGCGCCTGCGTCGGTCTCCGCGAAGCGGGAAAGCGCGGCGGCCGCCGGGATTCGGGCGCCGCGGCAGCTGCTCCGGCTGCCGGCCGGCGGCCCCGCGCTCGCCCGCCCCGCTTCCGCCCGCTGTCCTGCTGCACGAACCCTTCCAACTCTCCTTTCCTCCCCCACCCTTGAGTTACCCCTCTGTCTTTCCTGCTGTTGCGC	chr4:108167809-108169762	-1	Viral/human protein screen	This manuscript	GGGGACAACTTTGTATAGAAAAGTTGCTCTCCGTACATCCCGTGGT	GGGGACTGCTTTTTTGTACAAACTTGTCGCGCAACAGCAGGAAAGAC
LRIG3	ENSG00000139263	cancer-related gene	TTGCAACAAACACATTAGTTACGTTCTCTAGGTCTATTTCCTTACCCAGAGGAGGAAGGCCCCTTAGCACATGATCTCTGCGGTCTCCATTAGTTTCAACATCTTGTGGCGCTGATCACCTGTAAGTTAAGGAACAAACTTCACTGGGAAGTCCTGTAGCCTGAATCCAGCCCCAAACATCCACTCCCCCAGCTGAGGAGGCCGGGAGGTACTTTTACCCTGGTAGCATTCTCAATCAACATGTGTCATTACTCAAAGCGCAAGTGGACCAAGGTGCATATACTAATTTTTTCCTCCAAGGTCTTAGTTTTCATTTTACTTTGAAATGTCACTGTGACTACTTTTATTATTACTATTACCAGGAATCTATGATTGCCATCGAGGTCTATTAGAAGGTCATCTCCCATCCCCCACCCCGCCCAGCTTTATCCAGTGCACGAAGGCTGGCTATTTGTAATTCAATATACACTTTCCAAAACCACGAGTTTTACGTTTTATTATTGTTTTTACTTTTGAAGCCGATGTATGGGGGAACACCCACCAGCATTAACGTTGAAAGAGCTGTTTTCATTGAAACCACTCTTTCATCTGTGGATGGTAGGATAATTTATCAGTGTCTTTAATTTGGAATTGAAAAGTTTCCTGAAAACACTGCTAATTAAACTTTACTTCCCTGAAGTTCTCCTAAATACCTCCAACTCCGAGAACTAGCCCAGTATTTGCTCACTTCCTTTTGCCTTTCAACTCCATTTGATATATGTTTCCCACGACGTAGTGGAGACTTCTGGCTGGAGAGGCTGGAAAATATAACTCTGAATTTCCTACAATCTCAGCTCCACTTTCTCCCGCGCGTAGGCCCCCGGCTGGAGCGGTGTTATTGTCACGTGGCCACGGGGACGCCCGCAGCCGAGTCGGCCAATGGGCGCGCGTCGGCCTCTACCCGCCCGCCTTGCTACTCCGCCGCGCGGGGACTTGGCGCAGTGCCGCGGGGTGGAGGCGAAAAAGTTTCTTTTGCAGACAAGAAGGGGCTTCGGCGAGCCGACGCTGCTCAAGCTGCAACTCTGTTGCAGTTGGCAGTTCTTTTCGGTTTCCCTCCTGCTGTTTGGGGGCATGAAAGGGCTTCGCCGCCGGGAGTAAAAGAAGGAATTGACCGGGCAGCGCGAGGGAGGAGCGCGCACGCGACCGCGAGGGCGGGCGTGCACCCTCGGCTGGAAGTTTGTGCCGGGCCCCGAGCGCGCGCCGGCTGGGAGCTTCGGGTAGAGACCTAGGCCGCTGGACCGCGATGAGCGCGCCGAGCCTCCGTGCGCGCGCCGCGGGGTTGGGGCTGCTGCTGTGCGCGGTGCTGGGGCGCGCTGGCCGGTCAGACAGCGGCGGTCGCGGGGAACTCGGGCAGCCCTCTGGGGTAGCCGCCGAGCGCCCATGCCCCACTACCTGCCGCTGCCTCGGGGACCTGCTGGACTGCAGTCGTAAGCGGCTAGCGCGTCTTCCCGAGCCACTCCCGTCCTGGGTCGCTCGGCTGTAAGTATTCTTCCCGCGGGGGGAGGGGGCCCGGGCCGCTGGAGATTCGAGAAAACAGGAGCCGGCGGGGAATGGGGTTCGGCGTGCAGTCCCCTTTTTGCCGTATAGCTCCTTCTGGCCCAGGCCGCGATCGGCGCTCCGTGGGCGTGGAAAAAGAACTGTCCGGGCCTCAGTTTCCCTCCCACGTGCTTTGCGGGCGGCGCAGGTGGGCTCTTGGCGCGTCCTAACTGGCTGCAGGTAGACCAGGGTTGGGGGCCAGTAACGACGCCAGAGATTGGGGATGAAGTCCTGCGCCCTAAGCTAGCCAAGGGGTTCAAATGCTTGCTCCTGCCAGGCCCAGGGGAGATAAGCGGCAACCTGCACACATCAGGAGTTTGCAGTTCTCGCTGAGTTATGAGTCTGGTTCAGTTTTAGTTTCTAGCTGCGTCAGACTCCTTTTCCTGTTCCCACCCAG	chr12:58919546-58921517	-1	Viral/human protein screen	This manuscript	GGGGACAACTTTGTATAGAAAAGTTGTTGCAACAAACACATTAGTTACGTTC	GGGGACTGCTTTTTTGTACAAACTTGTCCTGGGTGGGAACAGGAAAAG
MECOM	ENSG00000085276	cancer-related gene	AACTGAGGGAAGCTGGTGGAGTCACATTTTGGGGGAAGTTTCAGAGTCAAAGACCTGTGTGAACCTAACAGAATGTTGGAATGGCTGGTGCTTTTGCACACACCAAATGTGTTAGCACACTCACCTTTATGCACAGGACAGCGGGAATTCTAGGTCTGGAAAAAAACCCAGGTGCCTCTTTAATTCAGAGTGGATAATAGAGTTCTCTTGTGCCCACGCGTGTGGGCACTAGAGCCTTCTCTTTTGGAAGTTGTTTTACTCCTGTTGTGAGTAATTCCCTCCTTTACCTTCCTACTTCCCTTCCTCACATTTCAACCTTATACATCTGTCTCCCTTGAGACCTGTAGCTTGGTTCTCCAGGGACCTCTATCTTACAGCCAAATGCCCCCAGAATTACACAGCTCTGGATAAAGGAAAATGGTAGGCATCCTTAACAAGGACAAATTCTTTGAACTTTGATTCTCTTGAATAAAGAGATTTGCAGGCCATTGATACCCTTTGGGGTTGAACCTTGTTATTTGCTCTCTCATGTCTGCAGTCCTAGATTTGATAATAAATACCAACAGGTACGACTGGGCATTCTCAATGATTCCCCTTTCCCTCCACAGCCTTTGCCAAACTCATGCCCAGGACCTGCTTTTCTTTTCCTTTAACTTGAACATCAAGGATGTATTGTTGCAGCACGGAGACTGAAAAGATTGTAATTTTCTTTTATGGTGTCTGGCAGGATTTGCAACAGATATTAATGGGGACATAAATAGCACATGGAAGGTATTGAACAAAACTGTTTAATGCAAGAAGGTTGTACCAAAAGAAAATCTATACCTAGTTGGGATTGATTCATACCTTGTACACAGCTAGCCCCTTTAGGAATTCCCATTTCTGAGTGGCACTTCATTGGTAAATCCTGTAATTAAAGGAAATTTCAACAATGTATTTTTTTAAGAGTGTGTGATTTTCCTCCCTACTCCTCTTTCTTTTGACCCCGAGGTTGTAGGTTTAAGCGAGTGAGTGAAAATGGCAGGCAAGCAGAGCTGCATCGGGAGGCGACCGGGGCAGCAGTGGGGGAGGCCGGAAGGTGACAGCCGACCTCTGAGAAAGCAGGAGGTCTTTGGATGTCAAATGCCAGCGCCGGCCCGGACCCGGGAATCAAGGGTGATCATTACTACTTGGTAGGGAAAGAATACTGAAATGTCCCAAGGATGGCAGCAAGCATTGGTATTACAGCTAAAATCGAGGAAAAAACCAGTTATTTATTCTGCTTACAACCCTGAAAGCGGAAGCTGCAATAGCTTCAGTAGCAGTAGCAGCGGCAGCAGTAGATTTCTCAAGTTCAGGATGATTCTCACTTTCTCCTGGATTATTAGCCGAGGGTCCAGCCCTTCTAGTTCTTTAACAGGAGAAGGGTTTTTAAAAAATGTTTTTAAAGTTTTTTTCCCCCCTGGCTTCTTGCTTCCCTCGTAGATGGTATAGAAAAATGTCTGCAATTTATGGTGGGAAAAACAATAACAATAATCATGATACAAGCTTGTTGGCGATTCTAACATGGAATCAATCCTCTGCCCAAGCCTTTTCAATTCCCCCCTCCCCTTTTTTTGGGCGAGGTGTCTGCTCCCCTCTGGCTCCCTGCGTTCGCTCCCCGCCCCCCGCCGCCCTCCCCGCGGCTCCCTTTCTCCGCCTCCTCGGCGATTGCCATCTGACAAGATCTCCAAATCAAAGTGATAAATCGCTCCAAACTTTTTTTGGCGGCGCTGAGATGTTGGAGGGGCGTCTAGCGCGCATGTGCGAAGGTGTCCAAACTGACAATGCTGGAGAGATAGCGAGTGTGGATTGAGAGAAAGGGAGAGAGGGAGGGAGAGAGAGTGAAAGAAGAAAATACAGAGAGTGAGTGTGTGGAAGAGAGAGAGAAACAGGAGAGAAACAGGAGGGAGGGAGA	chr3:169663527-169665462	-1	Viral/human protein screen	This manuscript	GGGGACAACTTTGTATAGAAAAGTTGAACTGAGGGAAGCTGGTGGA	GGGGACTGCTTTTTTGTACAAACTTGTCTCTCCCTCCCTCCTGTTTCT
PAX3	ENSG00000135903	cancer-related gene	GCACATGCCTCCTTCATGGGTCCAGACATTTCTGGGAGTCTCCTGAGACCTGTCTCCGTGGCTCTGAGGGTCAACCAAGCCTTCTGGCATCAGGCAGGCTGAAAGCTTGCCTGGTTTCCCCAATGGTGAGTGGGTTTTTAAAGGGCCAACTTGTGGACTGCTGAGCGGCTATACCCCACACCCCCCTACATCTTGCCTTCTGAGTTTGCCTTAATTAGGGAATGGGGAAGTAGGGTTGGGGGCCCGAGTTCACGTCAAAACTGTCAAAGGAGGTGGGGGAGGGGGACAGAGAGAGAGGAGTGGAGAACTCCCTCCAGGGGCAGGAAAAATTCAAAAATCATAAAAGGAAAAGGGGGAACTTGAAGCCCAGAAGTCATTGTTTCCTTTATTTCAAAGGGAAAAACCTGCCCGATTCTCATCCTTTTGATTGATTAAGGCCCTGAATACCTCGCGGCCCCGGAGTGACAGTCCCTGAATAGGCTCGAGCGAATAAAGCGCAGTGCAGAGCGCGGGGCTGGCACTCGGGGGTGTAAAGGAGGCGAGTTCGCTGGCACTTACCAAGTTATAAATAAAAGGCTATGCACAATGGTACCTTCTCTAAGGACAGACAGTCTTTACAACACTCCTGGCGTCATATCCTGCTGGGGACACTTCAGCTCCTAGCCAAGACTTCGTTCCTTTTATTTTTCCAGCAGTTTAGTCTGAATGCCATAATAAATTCCTGAGAACAAACGCTGAACCCGGGCAAAACTTTAACATACAGACACATCTCTGTCGACGCATCGGGGATCTATATGTAGAGATTTAGAACCGCAGCTTGCCAGAGCGGTTTTTACACCAAGAAGAGGAGCCAGGTTTTTTTCTGCACCCTCCCCCATACCCCCAGCCTTCAACTAACGAGTGCTTGGGCCTAGCGACGGCTGCCTGTGCTTCACATTAGCCCCGCTTGCGGACGGAGAAGACAAAAGAACATCAGCGCACCCTGGACTCCTCCCAGGAGGAGCCCCATCGGGAGGACCCCTTAACAAGCCTAGGCCAAGGGGCACTGACCACAGGAAGGAAAGCTAAATATGTCTGGGGCCCCAGATGCCTTCTTATTGGAATTGTGCCCCCTCCAGTGGCAGTAAGCCAAGAGAAATGAGAGCGAGACCTACAGGTAGAAAAAATGAGACATAGAGAGAGACACAGGAAATCACAAGAGGAATAGAGGCTGAGCGAGACACACACACAGAGGCACAGAAAGAGACAGAGAGGGAAATAGAAAGTCAAGGAAAGAGTGATCAGAGAAAGACACACACACACACACACACACACACACACACACACACACACACACACACAGAGTGACACAGACAGAGAGACAGAGACAGAGAGACAGGAACTTCTCCGCCCTCAGCAACTGCCATCTCCCTGGGGCTGTCTCTCTCAGTTTCCACCGGGCCAACCTTCTCTCCTGGGCAAGGGGCGCAGCGCGGGTCCCCCTCGGGGCCAGCAGAGGCCTCGGCACCACCAGAGATGGGAAGAGAAAGTGGTCGCTGTTGCCCAATCAGCGCGTGTCTCCGCCACCCGGGACGGTCTACCCGTCGGCCAATCGCAGCTCAGGGCTCCTGACCAAGCTTTGGGTAAAAGAACTAATAAATGCTCCCGAGCCCGGATCCCCGCACTCGGTGTCACCACAGGAGGAGACTCAGGCAGGCCGCGCTCCAGCCTCACCAGGCTCCCCGGCTCGCCGTGGCTCTCTGAGCCCCCTTTTCAGGGACCCCAGTCGCTGGAACATTTGCCCAGACTCGTACCAAACTTTTCCGCCCTGGGCTCGGGATCCTGGACTCCGGGGCCTCCCCGTCCTCCCCTTTCCCGGGTTCCAGCTCCGGCCTCTGGACTAGGAACCGACAGCCCCCCTCCCCGCGTCCCTCCCTCTCTCTCCAGCCGTTTTGGGGAGGGGCTCTCCACGCTCCGGATAGTT	chr2:222298696-222300658	-1	Viral/human protein screen	This manuscript	GGGGACAACTTTGTATAGAAAAGTTGGCACATGCCTCCTTCATGG	GGGGACTGCTTTTTTGTACAAACTTGTCAACTATCCGGAGCGTGGAGA
PAX5	ENSG00000196092	cancer-related gene	GCAAAACACCCGAAACAAAAGAATATCCCATGGAAAAATGAAAACTCACAGAAAACAAACAAAAACAAAACAAGCCCTCTAAATGGAAACAACAACAACAACAAAACACCAACACCCCCCGCCCCCAGCCCGGGGTGAAATGTCAATTCCGGGAGGGCTTTTGATCTCCAGGCGCGGACAGGCCGCTCCTCCCAGGCGCTGCCTCCCGGCGCGGGCGAGGCGGGAGGGCGGGAAGCCTGGGCTGGGGCTGGGCTGCGGAGGGAAAGAGTCGAGCACTCGGAGATGGCCAAAAATCAAATCTCGGGGTAGGGACACGGGCCCGCAGGCTGCAGGGAGGAGGCGGCGCTGGGGAACTGCGCAGACCACTTGGTGGGGGGGCCGCCCGGGAATCCACAGCCACATTTCCGATTGTGGCGAAATCTGCTCAGTGGATATGTGATGTCCAGTTGCCGCCGGGGGCCCCCCTTTCCTCGAGCTCTAGGCTCTTCCCCCTAGGTTGCGACCCAGCCTCGTGACCACCCCCTCCAAAAAACAAACAACACTCTTGCTGAGGACGATTCACTCTCCAAAACTGCCATTGTCCGGCGGGCCAGGAGTCCTCCTACGGAGCGCTCCCCCGCCCTGGAGAACCTTTCCCCTGCGACCACCCCGCTGCAGGGCCCCACAGGCTTTCAGTGGCTAGGCCCAGCAGCTGAACTAACTCAAGGCTGGGGAGGGGAACAGGGAGGGGAGGCTTGAGTCTGGCCCGAAGAGAGAGGGCTGGACATGCCACACCTCTGCTCGGTCTCTGTGGATCTGATTTCCTCTCTGGAATCAAGTCCTGGGGCTCTGGGACTCCACAACGTCTCAGGGCTCGAGGGCAATGCGATTCCACTTATGGGCCGGGGTAAGGTGTCTGGAACTCCCGCCAATCTCCAGAAACTACTGAGATGTTCTGCTCTGCCCGGGTGCTCCAAAGCGGAAGCCCGGATTTCATCTCCAGTATTTCACAGCTTAACCTCCATGCTCTGGGCCAGAATGGAACTTGATGTGGGGAGGGGTTCTGGGACTAGAAGACTGGATGGGACCTGGGGGCTTTAGGGATCTGGCGCTGCCCTAGGGTCAGGGGCCCAGCAATAGTCAGGACCCCAACAAATTGGGGTGGGGGTTGGATGGCTGGGAACCCTGGGGTCGGGCGCCGCCCTAGGGGTGAATCGGAGTAAACCGGAACGTCGCCTCGGTGCCTGGCAACACTGCCAGCCTTTGCAACCCCTTTCAAAAGCACCTGCTTGGCCGAGCAGTTAATTTCTTCAAAAACAAAAACCCGGCCTGCGCTCGTCTAAGCAGCGGGGTTTGCACATGGAGATGTCACAGGCCCCGCGCACAGCGCAGAGGGCCGCGACCCCCAAGCGCATGTCTTAATAGAAGGTGCGGCTGGAAGACCCGGGCTCCCGGGCTCCGCTTCGGTCTGCCCCTTCCCGTAGGTGCGCTGGCTAGCGCCCGGCGCAGGCTGAAGCCTTCCTTCCCTCCCCCCAACCCCTATAAAAGTCTGGGGCGGCGCGGCAGCAGCACTGCTGCTCTCCCGGCTTCCCGCTCTACTCCGGCCGGGCCGGGTCCGCCACGTCTGGCGCGCTGAGCAGGCCCGGCCGCGCAGCGCCTACCCTTTCCTCGCTCCGGGCCGGCAGTGTGGGGCGGCGCGCTGGGGGCGCGGCGTGTCTGGGGACATCTTGTGATGTTGGCGAGAACAGGACATGATCTCACATGGCGAGAAGCTCTTTAGTTCCTTAATCATTTCACGGTGCCTTCGGACGCTTTTTTTCCACCTAAAACGTTTAGTTTCAGCTCAGTGATCAGCTACCCCAGCTCGGCGGGGGAGCGGAAGGCTTGAATTATTCCGACCTGTGAGCGGCCCCTGGCACCAAAAAAAAAAAAAAAAAAAAAAAAAAAAGAAAAAAAAAGGCACAAAAAAGTGGAAACTTTTCCCTGTCCATTCCATCA	chr9:37034049-37036025	-1	Viral/human protein screen	This manuscript	GGGGACAACTTTGTATAGAAAAGTTGGCAAAACACCCGAAACAAAA	GGGGACTGCTTTTTTGTACAAACTTGTCTGATGGAATGGACAGGGAAA
PDGFB	ENSG00000100311	cancer-related gene	ACTGGGTACCGTCCCACCTCCGCCCGGCTGCGGCCGGGAGTCCGCACCTCGCCCGCACCTCGCCGGCTCCCGGGGAGGGTCGGCCCCTGCGGCCTCCAGCCAGGCGCAGGAAGGAGGCAGCGGCGGCGAAGGGGTTAAGGCGGAGGGCTCGGAGGCCGCGGCCCGGCCTTGGGCTGCCGCCAGCGCAGGTTGTTTTGACCACGGAGGAGCCGTCGCCGTCTCCTTTTGTTCTCGGGGCTCCTCGAGGGCCGCAGGCCGCCCGCCCGGGGGCCCCGCCCTTCCGCGGCCGCCCCCCGCGGCCCGCACCCGGGAGGGAGGACGCGGGGCTCGGCCGGGCCGCCTTCAGGCCCCTCCCGACGCCCCCTCTCCGCCTCTCCCGCAGCCCCCCGGGCCGCGGCCAGCTGTTGGGGAGGGGGTGGCCGGCCGGCCCCAGCTGCCGCCTCGCCTCGCCGTGGGACCTGGGGGCTGGGCCCGGTGCCAGGGCGTCCTGGGAACGGCGGCGCCCCGTGGCTGCTCTCCGCAGCCCACCCCGCCCGGGCCCCCGACTCGCTCACTCACCCCACGCATGCACACTCCTGGCCGGAGGCGATGCTGCGCTCCGGCGGGCGGGCGCGCAGAGCGACGGGCACGCACTACCGCGGCCAGGTCGCGCGCCCGCCTCTGCCACGCCCGTGCACACGCGGGACACACGCGCGCGCACCGCACACAAACGCACGCACGGCCCCTGCACGCGCGGCCTGAGCACACGTGCGCGCACACCCACGCACGTACACAGGCACGCACGGGCCCCCGTGCACCCAGCGCCTGGTGCTCGCCCCCGCGCAACAGGTGGGCCCTCCGTGGGCCCTGGCACCTCACCACCTCTGTAGCGGCCCCATTTCCTTCCTGGCGTCCTGTGAGGGAGGGAGAACCTCCCATCAGCACCACAGCACCTACTTTTTTTTTTGCCTCGTCAGCCCGACGCCCCTCAAACCTTACCCATCTGTGACTCCTTTTTTTCAACCACCTCCGCGTGGTGGAAAATGGTGGTGATGTGACTCTGAGGGGCACTGAGCTGTCCAGAGCGATTCCCCCTTCACATAAGCCTTCATTTGAACCTGCAAGACTGGAGGGACCTGGCGTGTGCAACCGCGGAGGGGGCTCCCACCCCTGGCTGTTGCATTCTCTTGGCTGATCCCAGCGTGCCCCGGGGAGGCCGCTGACAGCTGGATGTTTCCCCAGCCTCCCCTTACCATTTCCAGCTTCGTCCAGCACCTCCTCCTTCTTTCCCACAGCTCCACGGGCTCGTGTATCTGGGGTGGAGGCTGTGGCACAGAAACTGCCTTTCTCCTCACTTTAGTCACAGCATTCTTGAACACATGGCCACAGGCGCGATGTATGTGGCACTTTGCAGTTTATGAAGCACTTTGCTGCTAAGCCTGAGTGAGCCTCAGGCTGGCCCTGGGGGAGGGGACCTGCATGGGGATGGAACCACGCAGGGGTCAGTCCAGGAAGGAGCTGTAATGGCCAGTGCTGGGAGAGTCAGGGCAGGCCTGCTGGTGGAGGTGGCCTTGGAGCTGTCCACGTCCTGGTCGTGCTCGGACTAATCTTTCAGCAGACGGCAGGCAGCCGTGAGGCAGGGCTGGGTGGAGGGCCTGCCGAGGCCTCTGAGGTGCCATCTCCACCAGCTGAGCTGGCTTCCAGGAGGGCGAGTCCCACTGTCACGTGACGCGTCTGGCCTCAGCACACTTCTTCCGGGAAAGAGTGAAGGGCCCCACTGCCCTTTGCCATCCAGCTTCCTCTGGCTTTGCTAATGGCCCTAGGGGGCAGGAGACCAACTGCTGGAATCCCAGAGCCCTGGAGGTGTGCAAGGGCAGGTCAAACAGAATTTGGAGGATCTGGTGCAAGAGCCAGGAAGAGAGAGAGAGAGAGAGTGTGTGTGTGTGTGTGTGTGCGCATCTGAGA	chr22:39240911-39242854	-1	Viral/human protein screen	This manuscript	GGGGACAACTTTGTATAGAAAAGTTGACTGGGTACCGTCCCACCT	GGGGACTGCTTTTTTGTACAAACTTGTCTCTCAGATGCGCACACACAC
PTCH1	ENSG00000185920	cancer-related gene	CCAGTCCCTCTGCAGTTCAACCCCGTTTAAAAAAAAAAATAAAGTGAAGCAAATCAAGGGTTTGCGGGTCGGGTTCCTACCGCAGGGAGGAACGTAATAACTTGGAAACGTAAGAAAAACACATTCCACTTTCCGAAAACAAAAATTTTTTTAAATAAAAAGCCTAGTTGTGTAGACGTGTCTGGCTCCAGAATCCACCTCAAAGGGTCGCGTGTTTTCCCCCTCCGCGGGAAGCGAATCCCCGGGATGCCTTGGTGACACTGGACGCGGTGTCGGGACGAATCCTCGCGATCCGCGCACAGTTTGTTTTCAATGAATCCAGCATCGGGGCATTTATAATCTCCTACGTCATACTATTATTAAATATAACATGCATACCGAGTTTTGTAAAAAAAAATACTGACTATATAAACATCTGGTTAATAAAAAGGGGTGTACAAATGAACCCAAAATAATCAGGAAAACTTTACTCTCTCAAGGAAACAATTCCGTTTCTCTAAGTTGTAAAAAAAGATTCTGTTGTTTCTCTTTTACTTATGTCACATTCGAGATTCAAATAAAAACGCCTCTGCCTCTACAAGACTGCTTCGGTGTCTGGATTCCACGTTTATAGAACACTGACTCCTTCAAACCAAGACTGTGTTTTTTTTTTTTTTAAGTTGGGGGGAGAAAGCGGCTGGGGGGCAGACGGATTTTAAGAAAGATGGCTTTTCCCAACGTCCTTGCTTTCCTCTTTAACTTTCCATTCTGTTTATCTTAATGCGAGGCGTTGTTCCCTGCAAGAGCCTAAGTCTTCCCTTTAGTTATAAAAGAAAAGAGAAGAGGAAAAAAAAATCTGGCACACACTGGCGCACTATCCAGCACGCTGTCATTATTGGTGCAGGCCTGGGAATGCGAGCCGGACCTCCCAGTATTTGCTGCAGCTTGAGGCCAAGGTGCCTCTGAAAGGCTTTTCTTTGAGGAATTTCAGAAATTGTTTAAGCGCTTAAAAAAATATTACATTTCCCCCCGTGTCTACCGCGAGGCAAATGTTCGTGTGTGTGCGTGCGCGCGCGTGTGTGCGCGCAAAGGCATCCCACAAAAAGAAGACACTGTTGAAAAGAAAAGGAATAAGAGAGAAAGGAGGGGGAGCATTCCTTAATGGAAGTATTGCATGCGAGAAGGTTGGCGCTCTCAGAGGCTGCCCCGAAGCCGAGGATGCACACACTGGGTTGCCTACCTGGGTGGTCTCTCTACTTTGGTGAGCTGTTGCTAAGCAGCTAATAATAGTCATGTTTGCTGAGTAATTTCTGCCCTCCGCGAGCCAATCGCGTCGCAGAAACCCAAGCCATCTGACAGCCCCGGGGGCGGGAGCTCCAGCCTTTTTCTCTTTCGCTCGCTCTCTCCCCCTCCACCCCCTCCCCTCCCCTCCTCCTCTTCTTTCTCCAAATGGAGAGAGTTCTTTTTTTTCTTCTTCCATCTCATCTATTGAATCAAGGAGCTGCTGCGGCCGCTGCCCGCTGCACACACACAGAGCGGAGTCCCCAGGTCCCGGGAGCGAGAGAGGCGCGCTGCACGGGGACAGAATGGTCCAGCGGGTTGCCGAGGAGCACAAGAAAGCAGAGTCCGGGACCGAGCAGCCACCGCGAACCCAGCAGCCAGAGCCCGAGCAGCCCGAGCAGCAGCTCCTGGAGCCGCCACCGCCAGCAGCAGCCACCGCGGGAGCAGCGGCAGCTGCGGCTGCCCGGGCCCGGCAGCGCTGAGACCCGCCGGGCACCCTCGGACCCCGCGGCGGCGGCGGCTCTGCGCTTGCCCTCCGCGGCCGCTCGGGCGACCCGGGAGGCGCCGAGAGAGCCAGCGCGGCCGGCGGGAGCAGCGGGGATTCGCTGGCTCTTTCTGCAGTGAAGGGGTCGCGGCGCGGGGCGGGGGGCGGGTAGGGGGAGTTGGGGACCGCAAGGAGTGCCGCGGAAGCGCCCGAAGGACAGGCTCGCTCG	chr9:95508686-95510658	-1	Viral/human protein screen	This manuscript	GGGGACAACTTTGTATAGAAAAGTTGCCAGTCCCTCTGCAGTTCAA	GGGGACTGCTTTTTTGTACAAACTTGTCCGAGCGAGCCTGTCCTTC
PTPRB	ENSG00000127329	cancer-related gene	GGTAAGAGGGATAACAAAAGAACCACTAGGTCGACTGTTCTATGTGTCTTTGGCATAATACCCTAGCTTGGATGAAATCTCTGTGTTACTTGAAATTGCAAGATTTTAGCAAAATCAGTTATTTTATGATTTCTTCCTTGCAGAGGTGGAATGGTGCAAACCAGTGAGCAGTATGAATTTGTGCACCATGCTCTGTGCCTGTATGAGAGCAGACTTTCAGCAGAGACTGTCCAGTGAGTCATTGAAGACTTGTCAGACCATCAATCTCTTGGGGTGATTAATCAAATTACCCACCCAAGGCTTCTAGAAGGAGCTTCCTGCAATGGAAGGAAGGAGAAGCTCTGAAGCCCATGTATGGCATGGATTGTGGAAGACTGGGCAACATATTTAAGATTTCCAGCTCCTTGTGTATATGAATGCATTTGTAAGCATCCCCCAAATTATTCTGAAGGTTTTTTGATGATGGAGGTATGATAGGTTTATCACACAGCCTAAGGCAGATTTTGTTTTGTCTGTACTGACTCTATCTGCCACACAGAATGTATGTATGTAATATTCAGTAATAAATGTCATCAGGTGATGACTGGATGAGCTGCTGAAGACATTCGTATTATGTGTTAGATGCTTTAATGTTTGCAAAATCTGTCTTGTGAATGGACTGTCAGCTGTTAAACTGTTCCTGTTTTGAAGTGCTATTACCTTTCTCAGTTACCAGAATCTTGCTGCTAAAGTTGCAAGTGATTGATAATGGATTTTTAACAGAGAAGTCTTTGTTTTTGAAAAACAAAAATCAAAAACAGTAACTATTTTATATGGAAATGTGTCTTGATAATATTACCTATTAAATGTGTATTTATAGTCCCTCCTATCAAACAATTACAGAGCACAATGATTGTCATTGGGTATATATGTATTTACTCTCTATTATTGGGCATAAAGGTGGCTTCTGCTCCAGAACTCTATCCACTGTATTTCCACATCGTGAGTCATTTTACTTTAAAAGGGAAAAACAAATTTGTAGCAACTCTGAAGTATCAAGAGTTTTAACTACTTGTCTCTCTTTTGCTAAGAAGGGATTTTTGAATATGCTATCTACCTGGAATCTCTCTCTCAACAAAAGGTATATGCCTTCAGGAATGATATAATCTGTCCCATTTTCGAGGCTCCTTATAAGGACATTTCCATGTATGTCCTTACATTTCTGAAAGCTTTCAATCTTCAAGAGACAAAAAAAATTAAAATAACTACCCTCAGCAAACACTAGCTGTTCTGCTCATATATGAATTTTTAATGCAGCAATGTTGACTTTGTTTCATACTGCCAATAAACTCTTAATACTAAATACTGAGTAAAGCATATTCTTTTTTTTTTTTCTATTTGGAAAGACGCCATCCTCTGTTTGGGGAAGACCAAAGTAGATAATGTGATGGGTTTAATTTTAGTGTCTGCATCTCCCCAGTGAAGATGACGATCTCAAAATGTAATATTGTCATCACTTGGGAGATAATGATCTAGAAGTGCCATCATTATGTGGTTTTCCTCAATAGACTCGCAGCATATCATTATACAAACAGTACATGTTTATGTCTTTATATCACTTGTCATAGACCCTCATCAATTACATGGCTTATGTTTATTCAGCAGAATCACATCACCTGAAGAGATGTAATGTTTCAGGAACATTCAATTATCTGAGATTTCAATTCCTTTCTTTCTTCTTGAGGTTAAGAAGCAGTCACATGCCAAAGGAAAGGTAGGTGAGGTCTTAACGAGATTTACTCTGCTCTTGAAGGCTGGAATATTTTCTACATTAAAAAAAAGAGGTAATCATAATCCCTTCTTTCTAAGGAAACAGACAAAAGGACACTGGTGTAAAACTTCCCCAAACAATTCAATAGGAGGAAGTGCTCGTCACTGACTTTTCCCCCCACCATGAAGGCACATTTCCTTC	chr12:70637470-70639420	-1	Viral/human protein screen	This manuscript	GGGGACAACTTTGTATAGAAAAGTTGGGTAAGAGGGATAACAAAAGAACCAC	GGGGACTGCTTTTTTGTACAAACTTGTCGAAGGAAATGTGCCTTCATGG
TNFSF4	ENSG00000117586	cytokine	AATTTGTTACTGGTGCAATAAGTTAAGAAAATAGCATACTTTTATGACTGTCATTTCACAGTCACTCAAATCAGAACTGGAATGTCACAAAAACAACTCCCTGTTAGCCCAGAGGAAAAAAAAAAAGAAAGAAAGTAAAGGGGAAATTCAGATTAGTCACAAAGAAGTTCCCCCGCCTGCCTGCAAAAGTTGCAGCGTTAAAACTGAGAGAGTCCGCTTTGCTCTTTCAATCGCCTTTTATCTCTGGCCCTGGGACCTTTGCCTATTTTCTGATTGATAGGCTTTGTTTTGTCTTTACCTCCTTCTTTCTGGGGAAAACTTCAGTTTTATCGCACGTTCCCCTTTTCCATATCTTCATCTTCCCTCTACCCAGATTGTGAAGATGGAAAGGGTCCAACCCCTGGAAGAGAATGTGGGAAATGCAGCCAGGCCAAGATTCGAGAGGAACAAGCTATTGCTGGTGGCCTCTGTAATTCAGGGACTGGGGCTGCTCCTGTGCTTCACCTACATCTGCCTGCACTTCTCTGCTCTTCAGGTAAGATGCACCACTGGGCGCTGTTTTCCCACCAGCTCATGCTGATGGCAGCTGCAACAGCTGCAAACAGTCGCTTGGAAATAATCTTATGCCAAAAGTGTTGAGTTTTTTTTCCCTCTCCCCACAGCAATCGTAAAGTGTGGTTAAACGCCCTTCTGTCTCTCCTTTCCTTCCTTCTTTTCAGCAGTGGCAGTGGTAGGGCAGAGTGGAGGTAGGGCAGAGGCACAGCTTCTAGATCTTTTTCTTTTTCTTTGCAATGCAAGATTCCTTGTATCCCTTTATAAGCTGTCACTTTGAAGCTTTGAGTCACTGATATACCTGGTCTACCCATTGTGATAGTAATGTGTTTGATCAGGCAATTAATATTAAAAGGAAATAGGAAAGAGACCAGTTCCACTTTCCCATAATATTCATATACCCTATAGACCTGCAAGGTGATTTTCTTTGTAAAGAATGCTGAAGGTATCAATATTAATAGCGGAGCAATGTGTGCGTGCATGTGTGTGTGCCTATGTGCTCACTCATTCACCCCAATGATTTAATCAGATATTGTTTCTCACAATCTATCTCTTCCAGTCATAATTTAAAGACATCATTTCACCTTTTCCCTACCTTATTAAATACATCATGTAGTAGGAGATTATCCTTCTAGTATTTTCCCCATATAGTTAAAATATTTCCATTTTTCTTTCACTTTATTCTTGTTCCACACTTCTCTCTTTTGCATTATTTTTTCTTATTCAGTAGTTCAGATATACAAACATTATTAGGTATTTAAGGATGTTCTTCACTGCAGAAGATGCCACTGGAGAAAAATAAATCTATACTCTCTTCGTGTTCCTTTGTTGAGCTAGTCTGATAATCTTGTTTTCTAGGTGGTTGCTTTGGGTTAGAAATGTTTCTCCCTGATAAAGTTCAGGTAATACAAACTGATTTCTGATGGTCTTGTCTGAGATTAAGCACCTCCAATGAAACCAGAATGAGATGAGCAGTCTTGGCAAATGCCTGGGCTTGTTTCTGCCTACAGGAAATAGGGTTTTCAGTGCATGGAGGCTGGTAAGAGTGTGTGTGGTTATGATCACTGTACCACAGACAGTGCTTGTGTCTCCAAATTCCAGAAGTGTAGCTAGTGTCATGCTCAGGTCTGCAGAACAGTGAGCACAACAACACATTGATCCTCTCCTCATCACACCACACTCTTATGTCTTCTCGCAGAACTCTTTGGGTGAAATTAAAGTAGGCGACTCGGGGAGAGGGTGTGGGGGAAGAGTAAGGTGTCCATGGCAGGATGCCCAAGACATCGACCGGATGCCCAAGACATCAACCGGAATTAGGCTCTTTTGAGAAGAAAACAAAGAGAGTAACCAAATATAGAACAGCTGAGTGCATTCACCAGTCTGGGAGCCCTGAGAGTGCTTTTTCTAACAACCACAGTGTTACATATTTCCTTACACCATGGGATGATA	chr1:173205558-173207558	-1	isoform screen	PMID: 33179750	See PMID: 33179750	See PMID: 33179750

### Sheet: Notes Table 1
Supplementary Table 1. DNA-baits
This table provides information for all DNA-bait sequences used throughout this manuscript.
Primer sequences are provided for DNA-baits generated for this manuscript.
Table column	Notes
Bait Gene	Gene symbol for bait gene
Ensembl Gene ID	Ensembl Gene ID for bait gene
Type of Gene	Genes categorized as cytokine or cancer-related genes
Sequence in Cloning Order	Bait sequence in cloning order. Sequences include about ~2kb upstream of the transcription start site for the gene of interest.
Genomic Coordinates (GRCh38/hg38)	Coordinates in genomic order for bait sequence using GRCh38/hg38.
Strand	Indication of whether the bait sequence is located on the + strand ("1") or - strand ("-1")
Screens Used	Whether the bait was used for the following pY1H screens: NF-kB/AP-1, cytokine screen, isoform screen, viral/human protein screen
Generated For	Cytokine baits were generated previously for PMID: 33179750. Cancer-related gene baits were generated for this manuscript
Forward Primer + Gateway Tail	Full sequence of forward primer used to amplify bait sequence from human genomic DNA, including seed primer sequence and Gateway tail.
Reverse Primer + Gateway Tail	Full sequence of reverse primer used to amplify bait sequence from human genomic DNA, including seed primer sequence and Gateway tail.

### Sheet: Supplementary Table 2
TF	Source	Ensembl Gene ID	TF family
ATF2	eY1H hTF array, ULTIMATE INV Collection	ENSG00000115966	bZIP
FOS	eY1H hTF array, ULTIMATE INV Collection	ENSG00000170345	bZIP
FOSB	eY1H hTF array, ULTIMATE INV Collection	ENSG00000125740	bZIP
FOSL1	eY1H hTF array, ULTIMATE INV Collection	ENSG00000175592	bZIP
FOSL2	eY1H hTF array, ULTIMATE INV Collection	ENSG00000075426	bZIP
JUN	eY1H hTF array, ULTIMATE INV Collection	ENSG00000177606	bZIP
JUNB	eY1H hTF array, CCSB hORFeome	ENSG00000171223	bZIP
NFKB1	eY1H hTF array, ULTIMATE INV Collection	ENSG00000109320	Rel
REL	eY1H hTF array, ULTIMATE INV Collection	ENSG00000162924	Rel
RELA	eY1H hTF array, ULTIMATE INV Collection	ENSG00000173039	Rel
RELB	eY1H hTF array, ULTIMATE INV Collection	ENSG00000104856	Rel

### Sheet: Notes Table 2
Supplementary Table 2. TF ORFs for NF-κB/AP-1 pY1H screen
This table contains information about TF ORFs used for NF-kB/AP-1 pY1H screen.
Table column	Notes
TF	Gene symbol for TF
Source	Source of TF ORF clone. All ORF clones were obtained from the eY1H human TF ORF collection (PMID: 22037702)
Ensembl Gene ID	Ensembl Gene ID for TF
TF family	DNA binding domain family for TF

### Sheet: Supplementary Table 3
TF1	TF1 Ensembl Gene ID	TF2	TF2 Ensembl Gene ID	Pair	Tested 1AD (TF1-AD+TF2)	Tested 1AD (TF1+TF2-AD)	Tested 2AD (TF1-AD+TF2-AD)
REL	ENSG00000162924	RELB	ENSG00000104856	REL_RELB	1	0	1
RELA	ENSG00000173039	RELB	ENSG00000104856	RELA_RELB	1	0	1
NFKB1	ENSG00000109320	RELB	ENSG00000104856	NFKB1_RELB	1	1	1
FOS	ENSG00000170345	FOSB	ENSG00000125740	FOS_FOSB	1	0	1
FOS	ENSG00000170345	FOSL1	ENSG00000175592	FOS_FOSL1	1	1	1
FOS	ENSG00000170345	FOSL2	ENSG00000075426	FOS_FOSL2	1	1	1
FOS	ENSG00000170345	JUN	ENSG00000177606	FOS_JUN	1	0	1
FOSL1	ENSG00000175592	FOSL2	ENSG00000075426	FOSL1_FOSL2	1	1	1
FOSL1	ENSG00000175592	JUNB	ENSG00000171223	FOSL1_JUNB	1	1	1
FOSL2	ENSG00000075426	JUNB	ENSG00000171223	FOSL2_JUNB	1	1	1
JUN	ENSG00000177606	JUNB	ENSG00000171223	JUN_JUNB	1	1	1
ATF2	ENSG00000115966	FOS	ENSG00000170345	ATF2_FOS	1	1	1
ATF2	ENSG00000115966	FOSB	ENSG00000125740	ATF2_FOSB	1	0	1
ATF2	ENSG00000115966	FOSL1	ENSG00000175592	ATF2_FOSL1	1	1	1
ATF2	ENSG00000115966	FOSL2	ENSG00000075426	ATF2_FOSL2	1	1	0
ATF2	ENSG00000115966	JUN	ENSG00000177606	ATF2_JUN	1	1	0
ATF2	ENSG00000115966	JUNB	ENSG00000171223	ATF2_JUNB	1	1	1
NFKB1	ENSG00000109320	REL	ENSG00000162924	NFKB1_REL	0	1	1
REL	ENSG00000162924	RELA	ENSG00000173039	REL_RELA	0	1	1
NFKB1	ENSG00000109320	RELA	ENSG00000173039	NFKB1_RELA	0	1	1
FOSB	ENSG00000125740	FOSL1	ENSG00000175592	FOSB_FOSL1	0	1	1
FOSB	ENSG00000125740	FOSL2	ENSG00000075426	FOSB_FOSL2	0	1	1
FOSB	ENSG00000125740	JUN	ENSG00000177606	FOSB_JUN	0	1	1
FOSL1	ENSG00000175592	JUN	ENSG00000177606	FOSL1_JUN	0	1	0
FOSL2	ENSG00000075426	JUN	ENSG00000177606	FOSL2_JUN	0	1	1
FOS	ENSG00000170345	JUNB	ENSG00000171223	FOS_JUNB	0	1	1
FOSB	ENSG00000125740	JUNB	ENSG00000171223	FOSB_JUNB	0	1	1

### Sheet: Notes Table 3
Supplementary Table 3. TF-pairs for NF-κB/AP-1 pY1H screen.
This list contains 27 TF-pairs tested in the NF-kB/AP-1 pY1H screen.
All pairs of available NF-kB TFs and all pairs of available AP-1 TFs were tested.
Table column	Notes
TF1	Gene symbol for TF1 in a TF-pair
TF1 Ensembl Gene ID	Ensembl gene ID for TF1
TF2	Gene symbol for TF2 in TF-pair
TF2 Ensembl Gene ID	Ensembl gene ID for TF2
Pair	Concatenated gene symbols for TF-pair
Tested 1AD (TF1-AD+TF2)	Indication of whether the TF-pair was tested in the 1AD assay design with an AD fused to TF1 only. "1" indicates "yes", "0" indicates "no"
Tested 1AD (TF1+TF2-AD)	Indication of whether the TF-pair was tested in the 1AD assay design with an AD fused to TF2 only. "1" indicates "yes", "0" indicates "no"
Tested 2AD (TF1-AD+TF2-AD)	Indication of whether the TF-pair was tested in the 2AD assay design with an AD fused to TF1 and TF2. "1" indicates "yes", "0" indicates "no"

### Sheet: Supplementary Table 4
Bait Gene	Bait Ensembl Gene ID	TF1	TF1 Ensembl Gene ID	TF2	TF2 Ensembl Gene ID	TF Pair	Event Type	Design	Notes
CCL5	ENSG00000271503	RELA	ENSG00000173039	RELB	ENSG00000104856	RELA_RELB	cooperativity	1AD
CCL5	ENSG00000271503	NFKB1	ENSG00000109320	RELB	ENSG00000104856	NFKB1_RELB	cooperativity	1AD
CCL5	ENSG00000271503	REL	ENSG00000162924	RELA	ENSG00000173039	REL_RELA	cooperativity	1AD
CCL5	ENSG00000271503	ATF2	ENSG00000115966	JUNB	ENSG00000171223	ATF2_JUNB	TF1 antagonized	2AD
IL1B	ENSG00000125538	NFKB1	ENSG00000109320	RELB	ENSG00000104856	NFKB1_RELB	cooperativity	1AD
IL1B	ENSG00000125538	ATF2	ENSG00000115966	FOS	ENSG00000170345	ATF2_FOS	TF1 antagonized	1AD
IL1B	ENSG00000125538	ATF2	ENSG00000115966	FOSB	ENSG00000125740	ATF2_FOSB	TF1 antagonized	1AD
IL1B	ENSG00000125538	ATF2	ENSG00000115966	FOSL2	ENSG00000075426	ATF2_FOSL2	TF1 antagonized	1AD	not tested in 2AD
IL1B	ENSG00000125538	ATF2	ENSG00000115966	JUN	ENSG00000177606	ATF2_JUN	TF1 antagonized	1AD	not tested in 2AD
IL1B	ENSG00000125538	ATF2	ENSG00000115966	JUNB	ENSG00000171223	ATF2_JUNB	TF1 antagonized	1AD
IL23A	ENSG00000110944	FOSB	ENSG00000125740	FOSL2	ENSG00000075426	FOSB_FOSL2	cooperativity	1AD
IL23A	ENSG00000110944	JUN	ENSG00000177606	JUNB	ENSG00000171223	JUN_JUNB	cooperativity	1AD
IL23A	ENSG00000110944	FOSB	ENSG00000125740	JUNB	ENSG00000171223	FOSB_JUNB	cooperativity	1AD
IL23A	ENSG00000110944	ATF2	ENSG00000115966	JUNB	ENSG00000171223	ATF2_JUNB	TF1 antagonized	1AD
IL23A	ENSG00000110944	ATF2	ENSG00000115966	FOSL1	ENSG00000175592	ATF2_FOSL1	TF1 antagonized	1AD
IL23A	ENSG00000110944	NFKB1	ENSG00000109320	RELA	ENSG00000173039	NFKB1_RELA	cooperativity	2AD
IL23A	ENSG00000110944	REL	ENSG00000162924	RELA	ENSG00000173039	REL_RELA	cooperativity	2AD
IL23A	ENSG00000110944	RELA	ENSG00000173039	RELB	ENSG00000104856	RELA_RELB	cooperativity	2AD
IL23A	ENSG00000110944	FOSL1	ENSG00000175592	FOSL2	ENSG00000075426	FOSL1_FOSL2	cooperativity	1AD
IL23A	ENSG00000110944	FOS	ENSG00000170345	FOSB	ENSG00000125740	FOS_FOSB	cooperativity	1AD+2AD
IL23A	ENSG00000110944	FOS	ENSG00000170345	FOSL2	ENSG00000075426	FOS_FOSL2	cooperativity	1AD+2AD
IL23A	ENSG00000110944	FOS	ENSG00000170345	JUN	ENSG00000177606	FOS_JUN	cooperativity	1AD+2AD
CCL2	ENSG00000108691	NFKB1	ENSG00000109320	RELB	ENSG00000104856	NFKB1_RELB	cooperativity	1AD
CCL2	ENSG00000108691	REL	ENSG00000162924	RELA	ENSG00000173039	REL_RELA	cooperativity	1AD
CCL2	ENSG00000108691	ATF2	ENSG00000115966	FOS	ENSG00000170345	ATF2_FOS	TF1 antagonized	1AD
CCL2	ENSG00000108691	ATF2	ENSG00000115966	JUN	ENSG00000177606	ATF2_JUN	TF1 antagonized	1AD	not tested in 2AD
CCL2	ENSG00000108691	ATF2	ENSG00000115966	FOSB	ENSG00000125740	ATF2_FOSB	TF1 antagonized	1AD
CCL2	ENSG00000108691	REL	ENSG00000162924	RELB	ENSG00000104856	REL_RELB	TF1 antagonized	1AD
CCL2	ENSG00000108691	NFKB1	ENSG00000109320	RELA	ENSG00000173039	NFKB1_RELA	cooperativity	2AD
CCL2	ENSG00000108691	FOSL1	ENSG00000175592	JUNB	ENSG00000171223	FOSL1_JUNB	cooperativity	2AD
CCL2	ENSG00000108691	ATF2	ENSG00000115966	JUNB	ENSG00000171223	ATF2_JUNB	TF1 antagonized	1AD+2AD
CCL2	ENSG00000108691	JUN	ENSG00000177606	JUNB	ENSG00000171223	JUN_JUNB	TF1 antagonized	1AD+2AD
CCL2	ENSG00000108691	RELA	ENSG00000173039	RELB	ENSG00000104856	RELA_RELB	cooperativity	1AD+2AD
CSF2	ENSG00000164400	ATF2	ENSG00000115966	FOSL2	ENSG00000075426	ATF2_FOSL2	cooperativity	1AD	not tested in 2AD
CSF2	ENSG00000164400	FOSB	ENSG00000125740	FOSL1	ENSG00000175592	FOSB_FOSL1	cooperativity	1AD
CSF2	ENSG00000164400	FOSL2	ENSG00000075426	JUN	ENSG00000177606	FOSL2_JUN	cooperativity	1AD
CSF2	ENSG00000164400	REL	ENSG00000162924	RELB	ENSG00000104856	REL_RELB	TF1 antagonized	1AD
CSF2	ENSG00000164400	NFKB1	ENSG00000109320	RELA	ENSG00000173039	NFKB1_RELA	cooperativity	2AD
CSF2	ENSG00000164400	FOSB	ENSG00000125740	FOSL2	ENSG00000075426	FOSB_FOSL2	cooperativity	2AD
CSF2	ENSG00000164400	FOS	ENSG00000170345	JUN	ENSG00000177606	FOS_JUN	cooperativity	2AD
CSF2	ENSG00000164400	ATF2	ENSG00000115966	JUNB	ENSG00000171223	ATF2_JUNB	TF1 antagonized	1AD+2AD
CSF2	ENSG00000164400	FOS	ENSG00000170345	FOSB	ENSG00000125740	FOS_FOSB	cooperativity	1AD+2AD
CSF2	ENSG00000164400	FOS	ENSG00000170345	FOSL2	ENSG00000075426	FOS_FOSL2	cooperativity	1AD+2AD
CSF2	ENSG00000164400	FOSL1	ENSG00000175592	FOSL2	ENSG00000075426	FOSL1_FOSL2	cooperativity	1AD+2AD
CSF2	ENSG00000164400	JUN	ENSG00000177606	JUNB	ENSG00000171223	JUN_JUNB	TF1 antagonized	1AD+2AD
CXCL8	ENSG00000169429	ATF2	ENSG00000115966	FOS	ENSG00000170345	ATF2_FOS	TF1 antagonized	1AD
CXCL8	ENSG00000169429	ATF2	ENSG00000115966	FOSB	ENSG00000125740	ATF2_FOSB	TF1 antagonized	1AD
CXCL8	ENSG00000169429	ATF2	ENSG00000115966	FOSL2	ENSG00000075426	ATF2_FOSL2	TF1 antagonized	1AD	not tested in 2AD
CXCL8	ENSG00000169429	ATF2	ENSG00000115966	JUN	ENSG00000177606	ATF2_JUN	TF1 antagonized	1AD	not tested in 2AD
CXCL8	ENSG00000169429	NFKB1	ENSG00000109320	RELA	ENSG00000173039	NFKB1_RELA	cooperativity	2AD
CXCL8	ENSG00000169429	ATF2	ENSG00000115966	JUNB	ENSG00000171223	ATF2_JUNB	TF1 antagonized	1AD+2AD
IL32	ENSG00000008517	REL	ENSG00000162924	RELB	ENSG00000104856	REL_RELB	TF1 antagonized	1AD
IL32	ENSG00000008517	FOSL2	ENSG00000075426	JUNB	ENSG00000171223	FOSL2_JUNB	mutual antagonism	1AD
IL32	ENSG00000008517	JUNB	ENSG00000171223	JUN	ENSG00000177606	JUNB_JUN	TF1 antagonized	1AD
IL32	ENSG00000008517	NFKB1	ENSG00000109320	RELB	ENSG00000104856	NFKB1_RELB	cooperativity	2AD
IL32	ENSG00000008517	FOSL1	ENSG00000175592	JUNB	ENSG00000171223	FOSL1_JUNB	cooperativity	2AD
IL32	ENSG00000008517	FOS	ENSG00000170345	FOSL1	ENSG00000175592	FOS_FOSL1	cooperativity	2AD
IL32	ENSG00000008517	FOS	ENSG00000170345	FOSB	ENSG00000125740	FOS_FOSB	cooperativity	2AD
IL32	ENSG00000008517	FOS	ENSG00000170345	FOSL2	ENSG00000075426	FOS_FOSL2	cooperativity	2AD
IL32	ENSG00000008517	NFKB1	ENSG00000109320	RELA	ENSG00000173039	NFKB1_RELA	cooperativity	2AD
IL32	ENSG00000008517	FOSL2	ENSG00000075426	FOSB	ENSG00000125740	FOSL2_FOSB	TF1 antagonized	2AD
IL6	ENSG00000136244	FOS	ENSG00000170345	FOSL2	ENSG00000075426	FOS_FOSL2	cooperativity	2AD
IL6	ENSG00000136244	FOS	ENSG00000170345	JUN	ENSG00000177606	FOS_JUN	cooperativity	2AD
TNF	ENSG00000232810	FOSL1	ENSG00000175592	FOSL2	ENSG00000075426	FOSL1_FOSL2	cooperativity	1AD
TNF	ENSG00000232810	ATF2	ENSG00000115966	FOSL2	ENSG00000075426	ATF2_FOSL2	cooperativity	1AD	not tested in 2AD
TNF	ENSG00000232810	JUNB	ENSG00000171223	FOS	ENSG00000170345	JUNB_FOS	TF1 antagonized	1AD
TNF	ENSG00000232810	JUNB	ENSG00000171223	FOSB	ENSG00000125740	JUNB_FOSB	TF1 antagonized	1AD
TNF	ENSG00000232810	JUNB	ENSG00000171223	ATF2	ENSG00000115966	JUNB_ATF2	TF1 antagonized	1AD
TNF	ENSG00000232810	JUNB	ENSG00000171223	JUN	ENSG00000177606	JUNB_JUN	TF1 antagonized	1AD
TNF	ENSG00000232810	ATF2	ENSG00000115966	FOSL1	ENSG00000175592	ATF2_FOSL1	cooperativity	2AD
TNF	ENSG00000232810	REL	ENSG00000162924	RELB	ENSG00000104856	REL_RELB	TF1 antagonized	2AD
TNF	ENSG00000232810	FOSL2	ENSG00000075426	JUNB	ENSG00000171223	FOSL2_JUNB	TF1 antagonized	2AD

### Sheet: Notes Table 4
Supplementary Table 4. Results for NF-κB/AP-1 pY1H screen
This table contains results for a pY1H screen between 27 NF-κB/AP-1 pairs (Supplementary Table 3) and 18 cytokine promoters (Supplementary Table 1).
Table Column	Notes
Bait Gene	Gene symbol for bait gene
Bait Ensembl Gene ID	Ensembl gene ID for bait gene
TF1	Gene symbol for TF1
TF1 Ensembl Gene ID	Ensembl gene ID for TF1
TF2	Gene symbol for TF2
TF2 Ensembl Gene ID	Ensembl gene ID for TF2
TF Pair	Concatenated gene symbols for TF-pair
Event Type	Type of event detected: cooperativity, TF1 antagonized, or TF2 antagonized
Design	Assay design in which the event was detected: 1AD, 2AD, or both
Notes	Additional notes about interactions

### Sheet: Supplementary Table 5
TF1	TF1 Ensembl Gene ID	TF1 Family	TF2	TF2 Ensembl Gene ID	TF2 Family	Pair	Pair source	ORF clones available	Allowed for yeast growth	Sequence confirmed
RELA	ENSG00000173039	Rel	TFAP2A	ENSG00000137203	AP-2	RELA_TFAP2A	LitBM	1	1	1
SP1	ENSG00000185591	C2H2 ZF	TFAP2A	ENSG00000137203	AP-2	SP1_TFAP2A	LitBM	0	0	0
FOSL1	ENSG00000175592	bZIP	HMGA1	ENSG00000137309	AT hook	FOSL1_HMGA1	homology	1	1	0
ARNTL2	ENSG00000029153	bHLH	CLOCK	ENSG00000134852	bHLH	ARNTL2_CLOCK	LitBM	0	0	0
MXD1	ENSG00000059728	bHLH	MYC	ENSG00000136997	bHLH	MXD1_MYC	homology	1	1	1
NCOA1	ENSG00000084676	bHLH	NCOA3	ENSG00000124151	bHLH	NCOA1_NCOA3	LitBM	1	1	1
HIF1A	ENSG00000100644	bHLH	MYC	ENSG00000136997	bHLH	HIF1A_MYC	BioGRID evidence >2	1	1	1
MLX	ENSG00000108788	bHLH	MLXIPL	ENSG00000009950	bHLH	MLX_MLXIPL	LitBM	1	1	1
MLX	ENSG00000108788	bHLH	MXD1	ENSG00000059728	bHLH	MLX_MXD1	LitBM	1	0	0
MLX	ENSG00000108788	bHLH	MNT	ENSG00000070444	bHLH	MLX_MNT	LitBM	1	1	1
MLX	ENSG00000108788	bHLH	MXD4	ENSG00000123933	bHLH	MLX_MXD4	LitBM	1	0	0
MLX	ENSG00000108788	bHLH	MLXIP	ENSG00000175727	bHLH	MLX_MLXIP	LitBM	1	1	1
MAX	ENSG00000125952	bHLH	MXD1	ENSG00000059728	bHLH	MAX_MXD1	LitBM	1	1	1
MAX	ENSG00000125952	bHLH	MNT	ENSG00000070444	bHLH	MAX_MNT	LitBM	1	1	1
MAX	ENSG00000125952	bHLH	MXI1	ENSG00000119950	bHLH	MAX_MXI1	LitBM	1	1	1
MAX	ENSG00000125952	bHLH	MXD4	ENSG00000123933	bHLH	MAX_MXD4	LitBM	1	1	1
MAX	ENSG00000125952	bHLH	MYCN	ENSG00000134323	bHLH	MAX_MYCN	LitBM	1	1	1
MAX	ENSG00000125952	bHLH	MYC	ENSG00000136997	bHLH	MAX_MYC	LitBM	1	1	1
MAX	ENSG00000125952	bHLH	MXD3	ENSG00000213347	bHLH	MAX_MXD3	LitBM	1	1	1
ARNTL	ENSG00000133794	bHLH	HIF1A	ENSG00000100644	bHLH	ARNTL_HIF1A	LitBM	1	1	1
ARNTL	ENSG00000133794	bHLH	CLOCK	ENSG00000134852	bHLH	ARNTL_CLOCK	LitBM	1	1	1
ARNT	ENSG00000143437	bHLH	NCOA1	ENSG00000084676	bHLH	ARNT_NCOA1	LitBM	1	1	1
ARNT	ENSG00000143437	bHLH	HIF1A	ENSG00000100644	bHLH	ARNT_HIF1A	LitBM	1	1	0
ARNT	ENSG00000143437	bHLH	SIM1	ENSG00000112246	bHLH	ARNT_SIM1	LitBM	1	1	1
ARNT	ENSG00000143437	bHLH	SIM2	ENSG00000159263	bHLH	ARNT_SIM2	LitBM	1	1	1
FOS	ENSG00000170345	bZIP	NCOA1	ENSG00000084676	bHLH	FOS_NCOA1	LitBM	1	1	1
FOSL1	ENSG00000175592	bZIP	USF1	ENSG00000158773	bHLH	FOSL1_USF1	LitBM	1	1	1
JUN	ENSG00000177606	bZIP	NCOA1	ENSG00000084676	bHLH	JUN_NCOA1	LitBM	1	1	0
E2F1	ENSG00000101412	E2F	NCOA3	ENSG00000124151	bHLH	E2F1_NCOA3	BioGRID evidence >2	1	1	0
E2F6	ENSG00000169016	E2F	MAX	ENSG00000125952	bHLH	E2F6_MAX	BioGRID evidence >2	1	1	0
HOXA5	ENSG00000106004	Homeodomain	TWIST2	ENSG00000233608	bHLH	HOXA5_TWIST2	homology	1	1	1
DLX2	ENSG00000115844	Homeodomain	MLXIPL	ENSG00000009950	bHLH	DLX2_MLXIPL	homology	1	1	1
DLX2	ENSG00000115844	Homeodomain	MXD1	ENSG00000059728	bHLH	DLX2_MXD1	homology	1	1	1
DLX2	ENSG00000115844	Homeodomain	MNT	ENSG00000070444	bHLH	DLX2_MNT	homology	0	0	0
DLX2	ENSG00000115844	Homeodomain	MLX	ENSG00000108788	bHLH	DLX2_MLX	homology	1	1	1
DLX2	ENSG00000115844	Homeodomain	MXD4	ENSG00000123933	bHLH	DLX2_MXD4	homology	1	1	1
DLX2	ENSG00000115844	Homeodomain	MLXIP	ENSG00000175727	bHLH	DLX2_MLXIP	homology	1	1	1
POU2F2	ENSG00000028277	Homeodomain; POU	USF1	ENSG00000158773	bHLH	POU2F2_USF1	homology	0	0	0
ESR1	ENSG00000091831	Nuclear receptor	NCOA1	ENSG00000084676	bHLH	ESR1_NCOA1	LitBM	1	1	1
ESR1	ENSG00000091831	Nuclear receptor	HIF1A	ENSG00000100644	bHLH	ESR1_HIF1A	BioGRID evidence >2	1	1	1
ESR1	ENSG00000091831	Nuclear receptor	NCOA3	ENSG00000124151	bHLH	ESR1_NCOA3	LitBM	1	1	1
HNF4A	ENSG00000101076	Nuclear receptor	NCOA1	ENSG00000084676	bHLH	HNF4A_NCOA1	homology	1	1	1
ESR2	ENSG00000140009	Nuclear receptor	NCOA1	ENSG00000084676	bHLH	ESR2_NCOA1	LitBM	1	1	1
ESR2	ENSG00000140009	Nuclear receptor	NCOA3	ENSG00000124151	bHLH	ESR2_NCOA3	LitBM	1	1	1
HNF4G	ENSG00000164749	Nuclear receptor	NCOA1	ENSG00000084676	bHLH	HNF4G_NCOA1	LitBM	1	1	1
ESRRA	ENSG00000173153	Nuclear receptor	NCOA1	ENSG00000084676	bHLH	ESRRA_NCOA1	LitBM	1	1	1
ESRRA	ENSG00000173153	Nuclear receptor	NCOA3	ENSG00000124151	bHLH	ESRRA_NCOA3	LitBM	1	1	0
ESRRG	ENSG00000196482	Nuclear receptor	NCOA1	ENSG00000084676	bHLH	ESRRG_NCOA1	LitBM	1	1	1
SREBF1	ENSG00000072310	bHLH	TWIST2	ENSG00000233608	bHLH	SREBF1_TWIST2	LitBM	1	1	0
AHR	ENSG00000106546	bHLH	NCOA1	ENSG00000084676	bHLH	AHR_NCOA1	LitBM	0	0	0
AHR	ENSG00000106546	bHLH	ARNTL	ENSG00000133794	bHLH	AHR_ARNTL	LitBM	0	0	0
AHR	ENSG00000106546	bHLH	ARNT	ENSG00000143437	bHLH	AHR_ARNT	LitBM	0	0	0
E2F3	ENSG00000112242	E2F	USF1	ENSG00000158773	bHLH	E2F3_USF1	BioGRID evidence >2	1	1	0
TCF12	ENSG00000140262	bHLH	TWIST2	ENSG00000233608	bHLH	TCF12_TWIST2	BioGRID evidence >2	1	1	0
NCOA2	ENSG00000140396	bHLH	NCOA3	ENSG00000124151	bHLH	NCOA2_NCOA3	BioGRID evidence >2	0	0	0
STAT3	ENSG00000168610	STAT	TWIST2	ENSG00000233608	bHLH	STAT3_TWIST2	homology	1	1	0
AR	ENSG00000169083	Nuclear receptor	NCOA1	ENSG00000084676	bHLH	AR_NCOA1	LitBM	0	0	0
AR	ENSG00000169083	Nuclear receptor	HIF1A	ENSG00000100644	bHLH	AR_HIF1A	BioGRID evidence >2	0	0	0
AR	ENSG00000169083	Nuclear receptor	NCOA3	ENSG00000124151	bHLH	AR_NCOA3	LitBM	0	0	0
CEBPA	ENSG00000245848	bZIP	HIF1A	ENSG00000100644	bHLH	CEBPA_HIF1A	BioGRID evidence >2	1	0	0
CEBPA	ENSG00000245848	bZIP	MAX	ENSG00000125952	bHLH	CEBPA_MAX	BioGRID evidence >2	0	0	0
HBP1	ENSG00000283847	HMG/Sox	MYC	ENSG00000136997	bHLH	HBP1_MYC	LitBM	1	1	0
GTF2I	ENSG00000263001	GTF2I-like	MYC	ENSG00000136997	bHLH	GTF2I_MYC	BioGRID evidence >2	0	0	0
AKAP8	ENSG00000105127	C2H2 ZF	MYC	ENSG00000136997	bHLH	AKAP8_MYC	BioGRID evidence >2	0	0	0
ADNP	ENSG00000101126	Homeodomain	MYC	ENSG00000136997	bHLH	ADNP_MYC	BioGRID evidence >2	0	0	0
GTF2I	ENSG00000263001	GTF2I-like	USF1	ENSG00000158773	bHLH	GTF2I_USF1	BioGRID evidence >2	0	0	0
TCF3	ENSG00000071564	bHLH	USF1	ENSG00000158773	bHLH	TCF3_USF1	LitBM	0	0	0
ARNT2	ENSG00000172379	bHLH	SIM2	ENSG00000159263	bHLH	ARNT2_SIM2	BioGRID evidence >2	0	0	0
TCF3	ENSG00000071564	bHLH	TWIST2	ENSG00000233608	bHLH	TCF3_TWIST2	homology	0	0	0
HMGA1	ENSG00000137309	AT hook	JUN	ENSG00000177606	bZIP	HMGA1_JUN	LitBM	1	0	0
HIF1A	ENSG00000100644	bHLH	JUN	ENSG00000177606	bZIP	HIF1A_JUN	BioGRID evidence >2	1	1	1
HIF1A	ENSG00000100644	bHLH	MAFG	ENSG00000197063	bZIP	HIF1A_MAFG	LitBM	1	1	1
HIF1A	ENSG00000100644	bHLH	MAFK	ENSG00000198517	bZIP	HIF1A_MAFK	homology	1	1	1
MYC	ENSG00000136997	bHLH	NFE2L2	ENSG00000116044	bZIP	MYC_NFE2L2	BioGRID evidence >2	1	1	1
FOSL2	ENSG00000075426	bZIP	JUNB	ENSG00000171223	bZIP	FOSL2_JUNB	BioGRID evidence >2	1	1	1
FOSL2	ENSG00000075426	bZIP	JUN	ENSG00000177606	bZIP	FOSL2_JUN	LitBM	1	1	1
CREB3	ENSG00000107175	bZIP	JUN	ENSG00000177606	bZIP	CREB3_JUN	LitBM	1	1	1
ATF2	ENSG00000115966	bZIP	FOSL2	ENSG00000075426	bZIP	ATF2_FOSL2	BioGRID evidence >2	1	1	1
ATF2	ENSG00000115966	bZIP	FOSB	ENSG00000125740	bZIP	ATF2_FOSB	homology	1	1	1
ATF2	ENSG00000115966	bZIP	ATF3	ENSG00000162772	bZIP	ATF2_ATF3	LitBM	0	0	0
ATF2	ENSG00000115966	bZIP	FOS	ENSG00000170345	bZIP	ATF2_FOS	LitBM	1	1	1
ATF2	ENSG00000115966	bZIP	JUNB	ENSG00000171223	bZIP	ATF2_JUNB	homology	1	1	1
ATF2	ENSG00000115966	bZIP	FOSL1	ENSG00000175592	bZIP	ATF2_FOSL1	homology	1	1	1
ATF2	ENSG00000115966	bZIP	JUN	ENSG00000177606	bZIP	ATF2_JUN	LitBM	1	1	1
BATF3	ENSG00000123685	bZIP	JUNB	ENSG00000171223	bZIP	BATF3_JUNB	BioGRID evidence >2	1	1	1
BATF3	ENSG00000123685	bZIP	DDIT3	ENSG00000175197	bZIP	BATF3_DDIT3	BioGRID evidence >2	1	1	1
BATF3	ENSG00000123685	bZIP	JUN	ENSG00000177606	bZIP	BATF3_JUN	LitBM	1	1	0
FOSB	ENSG00000125740	bZIP	FOSL2	ENSG00000075426	bZIP	FOSB_FOSL2	homology	1	1	1
FOSB	ENSG00000125740	bZIP	JUNB	ENSG00000171223	bZIP	FOSB_JUNB	BioGRID evidence >2	1	1	1
FOSB	ENSG00000125740	bZIP	FOSL1	ENSG00000175592	bZIP	FOSB_FOSL1	homology	1	1	1
FOSB	ENSG00000125740	bZIP	JUN	ENSG00000177606	bZIP	FOSB_JUN	BioGRID evidence >2	1	1	1
ATF4	ENSG00000128272	bZIP	CEBPG	ENSG00000153879	bZIP	ATF4_CEBPG	BioGRID evidence >2	1	1	1
ATF4	ENSG00000128272	bZIP	FOS	ENSG00000170345	bZIP	ATF4_FOS	LitBM	1	1	1
ATF4	ENSG00000128272	bZIP	DDIT3	ENSG00000175197	bZIP	ATF4_DDIT3	LitBM	1	1	0
ATF4	ENSG00000128272	bZIP	FOSL1	ENSG00000175592	bZIP	ATF4_FOSL1	LitBM	1	1	0
ATF4	ENSG00000128272	bZIP	JUN	ENSG00000177606	bZIP	ATF4_JUN	LitBM	1	1	0
CEBPG	ENSG00000153879	bZIP	DDIT3	ENSG00000175197	bZIP	CEBPG_DDIT3	BioGRID evidence >2	1	1	1
BATF	ENSG00000156127	bZIP	JUNB	ENSG00000171223	bZIP	BATF_JUNB	LitBM	1	1	1
BATF	ENSG00000156127	bZIP	DDIT3	ENSG00000175197	bZIP	BATF_DDIT3	LitBM	1	1	1
ATF3	ENSG00000162772	bZIP	ATF4	ENSG00000128272	bZIP	ATF3_ATF4	LitBM	1	1	1
ATF3	ENSG00000162772	bZIP	JUNB	ENSG00000171223	bZIP	ATF3_JUNB	BioGRID evidence >2	1	1	1
ATF3	ENSG00000162772	bZIP	DDIT3	ENSG00000175197	bZIP	ATF3_DDIT3	LitBM	1	1	1
ATF3	ENSG00000162772	bZIP	JUN	ENSG00000177606	bZIP	ATF3_JUN	LitBM	0	0	0
FOS	ENSG00000170345	bZIP	FOSL2	ENSG00000075426	bZIP	FOS_FOSL2	homology	1	1	1
FOS	ENSG00000170345	bZIP	FOSB	ENSG00000125740	bZIP	FOS_FOSB	homology	1	1	1
FOS	ENSG00000170345	bZIP	JUNB	ENSG00000171223	bZIP	FOS_JUNB	LitBM	1	1	1
FOS	ENSG00000170345	bZIP	FOSL1	ENSG00000175592	bZIP	FOS_FOSL1	homology	1	1	1
FOS	ENSG00000170345	bZIP	JUN	ENSG00000177606	bZIP	FOS_JUN	LitBM	1	1	1
FOS	ENSG00000170345	bZIP	MAF	ENSG00000178573	bZIP	FOS_MAF	LitBM	1	1	1
DDIT3	ENSG00000175197	bZIP	FOSL2	ENSG00000075426	bZIP	DDIT3_FOSL2	BioGRID evidence >2	1	1	1
DDIT3	ENSG00000175197	bZIP	FOS	ENSG00000170345	bZIP	DDIT3_FOS	LitBM	1	1	1
DDIT3	ENSG00000175197	bZIP	JUN	ENSG00000177606	bZIP	DDIT3_JUN	LitBM	1	1	1
FOSL1	ENSG00000175592	bZIP	FOSL2	ENSG00000075426	bZIP	FOSL1_FOSL2	homology	1	1	1
FOSL1	ENSG00000175592	bZIP	JUNB	ENSG00000171223	bZIP	FOSL1_JUNB	LitBM	1	1	1
FOSL1	ENSG00000175592	bZIP	JUN	ENSG00000177606	bZIP	FOSL1_JUN	LitBM	1	1	1
JUN	ENSG00000177606	bZIP	NFE2L2	ENSG00000116044	bZIP	JUN_NFE2L2	BioGRID evidence >2	1	1	0
JUN	ENSG00000177606	bZIP	JUNB	ENSG00000171223	bZIP	JUN_JUNB	homology	1	1	1
MAFF	ENSG00000185022	bZIP	NFE2L1	ENSG00000082641	bZIP	MAFF_NFE2L1	LitBM	1	0	0
MAFF	ENSG00000185022	bZIP	NFE2L2	ENSG00000116044	bZIP	MAFF_NFE2L2	LitBM	1	0	0
MAFF	ENSG00000185022	bZIP	MAFG	ENSG00000197063	bZIP	MAFF_MAFG	homology	1	0	0
MAFF	ENSG00000185022	bZIP	MAFK	ENSG00000198517	bZIP	MAFF_MAFK	homology	1	0	0
MAFG	ENSG00000197063	bZIP	NFE2L1	ENSG00000082641	bZIP	MAFG_NFE2L1	LitBM	1	0	0
MAFG	ENSG00000197063	bZIP	NFE2L2	ENSG00000116044	bZIP	MAFG_NFE2L2	LitBM	1	0	0
MAFG	ENSG00000197063	bZIP	MAFK	ENSG00000198517	bZIP	MAFG_MAFK	homology	1	1	1
MAFK	ENSG00000198517	bZIP	NFE2L1	ENSG00000082641	bZIP	MAFK_NFE2L1	homology	1	1	1
MAFK	ENSG00000198517	bZIP	NFE2L2	ENSG00000116044	bZIP	MAFK_NFE2L2	LitBM	1	1	1
IKZF3	ENSG00000161405	C2H2 ZF	JUN	ENSG00000177606	bZIP	IKZF3_JUN	homology	1	1	1
HINFP	ENSG00000172273	C2H2 ZF	MAFF	ENSG00000185022	bZIP	HINFP_MAFF	homology	1	0	0
HINFP	ENSG00000172273	C2H2 ZF	MAFG	ENSG00000197063	bZIP	HINFP_MAFG	homology	1	0	0
HINFP	ENSG00000172273	C2H2 ZF	MAFK	ENSG00000198517	bZIP	HINFP_MAFK	homology	1	1	1
ETS1	ENSG00000134954	Ets	JUN	ENSG00000177606	bZIP	ETS1_JUN	LitBM	1	0	0
ETS2	ENSG00000157557	Ets	JUN	ENSG00000177606	bZIP	ETS2_JUN	LitBM	1	1	1
MBD2	ENSG00000134046	MBD	NFE2L1	ENSG00000082641	bZIP	MBD2_NFE2L1	homology	0	0	0
MBD2	ENSG00000134046	MBD	NFE2L2	ENSG00000116044	bZIP	MBD2_NFE2L2	homology	0	0	0
ESR1	ENSG00000091831	Nuclear receptor	JUN	ENSG00000177606	bZIP	ESR1_JUN	BioGRID evidence >2	1	1	1
DACH1	ENSG00000276644	Unknown	JUN	ENSG00000177606	bZIP	DACH1_JUN	LitBM	1	1	1
CEBPE	ENSG00000092067	bZIP	CEBPG	ENSG00000153879	bZIP	CEBPE_CEBPG	LitBM	1	1	0
CEBPE	ENSG00000092067	bZIP	DDIT3	ENSG00000175197	bZIP	CEBPE_DDIT3	LitBM	1	1	0
DBP	ENSG00000105516	bZIP	DDIT3	ENSG00000175197	bZIP	DBP_DDIT3	LitBM	1	1	0
BACH2	ENSG00000112182	bZIP	FOSL2	ENSG00000075426	bZIP	BACH2_FOSL2	BioGRID evidence >2	1	1	0
BACH2	ENSG00000112182	bZIP	BATF3	ENSG00000123685	bZIP	BACH2_BATF3	BioGRID evidence >2	1	1	0
BACH2	ENSG00000112182	bZIP	MAFF	ENSG00000185022	bZIP	BACH2_MAFF	LitBM	1	1	0
BACH2	ENSG00000112182	bZIP	MAFG	ENSG00000197063	bZIP	BACH2_MAFG	BioGRID evidence >2	1	1	0
BCL6	ENSG00000113916	C2H2 ZF	JUN	ENSG00000177606	bZIP	BCL6_JUN	LitBM	1	0	0
CREB1	ENSG00000118260	bZIP	JUN	ENSG00000177606	bZIP	CREB1_JUN	BioGRID evidence >2	1	1	0
BACH1	ENSG00000156273	bZIP	MAFF	ENSG00000185022	bZIP	BACH1_MAFF	LitBM	1	0	0
BACH1	ENSG00000156273	bZIP	MAFG	ENSG00000197063	bZIP	BACH1_MAFG	LitBM	1	0	0
BACH1	ENSG00000156273	bZIP	MAFK	ENSG00000198517	bZIP	BACH1_MAFK	homology	1	0	0
BATF2	ENSG00000168062	bZIP	JUNB	ENSG00000171223	bZIP	BATF2_JUNB	LitBM	1	0	0
BATF2	ENSG00000168062	bZIP	JUN	ENSG00000177606	bZIP	BATF2_JUN	LitBM	1	0	0
CEBPB	ENSG00000172216	bZIP	DDIT3	ENSG00000175197	bZIP	CEBPB_DDIT3	BioGRID evidence >2	0	0	0
CEBPA	ENSG00000245848	bZIP	DDIT3	ENSG00000175197	bZIP	CEBPA_DDIT3	BioGRID evidence >2	0	0	0
ATF7	ENSG00000170653	bZIP	FOSL2	ENSG00000075426	bZIP	ATF7_FOSL2	BioGRID evidence >2	0	0	0
ATF7	ENSG00000170653	bZIP	FOS	ENSG00000170345	bZIP	ATF7_FOS	BioGRID evidence >2	0	0	0
ARNTL2	ENSG00000029153	bHLH	ZBTB32	ENSG00000011590	C2H2 ZF	ARNTL2_ZBTB32	homology	1	1	1
MLX	ENSG00000108788	bHLH	ZNF281	ENSG00000162702	C2H2 ZF	MLX_ZNF281	homology	1	1	1
MAX	ENSG00000125952	bHLH	ZNF281	ENSG00000162702	C2H2 ZF	MAX_ZNF281	homology	1	1	0
ARNTL	ENSG00000133794	bHLH	ZBTB32	ENSG00000011590	C2H2 ZF	ARNTL_ZBTB32	homology	1	1	1
CLOCK	ENSG00000134852	bHLH	ZBTB16	ENSG00000109906	C2H2 ZF	CLOCK_ZBTB16	homology	1	1	0
MYC	ENSG00000136997	bHLH	YY1	ENSG00000100811	C2H2 ZF	MYC_YY1	LitBM	1	1	1
MYC	ENSG00000136997	bHLH	ZNF281	ENSG00000162702	C2H2 ZF	MYC_ZNF281	LitBM	1	1	1
MYC	ENSG00000136997	bHLH	ZNF121	ENSG00000197961	C2H2 ZF	MYC_ZNF121	LitBM	1	1	1
ATF2	ENSG00000115966	bZIP	IKZF5	ENSG00000095574	C2H2 ZF	ATF2_IKZF5	homology	1	1	0
ATF2	ENSG00000115966	bZIP	IKZF3	ENSG00000161405	C2H2 ZF	ATF2_IKZF3	homology	1	1	0
ATF6	ENSG00000118217	bZIP	YY1	ENSG00000100811	C2H2 ZF	ATF6_YY1	BioGRID evidence >2	1	1	1
CEBPG	ENSG00000153879	bZIP	KLF5	ENSG00000102554	C2H2 ZF	CEBPG_KLF5	LitBM	0	0	0
ATF3	ENSG00000162772	bZIP	IKZF3	ENSG00000161405	C2H2 ZF	ATF3_IKZF3	homology	1	1	1
FOS	ENSG00000170345	bZIP	MAZ	ENSG00000103495	C2H2 ZF	FOS_MAZ	LitBM	1	1	1
FOS	ENSG00000170345	bZIP	ZNF133	ENSG00000125846	C2H2 ZF	FOS_ZNF133	LitBM	1	1	1
FOS	ENSG00000170345	bZIP	IKZF3	ENSG00000161405	C2H2 ZF	FOS_IKZF3	homology	1	1	1
JUN	ENSG00000177606	bZIP	MAZ	ENSG00000103495	C2H2 ZF	JUN_MAZ	LitBM	1	1	0
ZNF446	ENSG00000083838	C2H2 ZF	ZSCAN32	ENSG00000140987	C2H2 ZF	ZNF446_ZSCAN32	BioGRID evidence >2	1	1	0
ZNF174	ENSG00000103343	C2H2 ZF	ZSCAN32	ENSG00000140987	C2H2 ZF	ZNF174_ZSCAN32	LitBM	1	1	1
ZNF174	ENSG00000103343	C2H2 ZF	ZNF24	ENSG00000172466	C2H2 ZF	ZNF174_ZNF24	BioGRID evidence >2	1	1	1
ZBTB16	ENSG00000109906	C2H2 ZF	ZBTB32	ENSG00000011590	C2H2 ZF	ZBTB16_ZBTB32	LitBM	1	1	0
IKZF4	ENSG00000123411	C2H2 ZF	IKZF5	ENSG00000095574	C2H2 ZF	IKZF4_IKZF5	LitBM	1	1	0
IKZF3	ENSG00000161405	C2H2 ZF	IKZF5	ENSG00000095574	C2H2 ZF	IKZF3_IKZF5	LitBM	1	1	1
IKZF3	ENSG00000161405	C2H2 ZF	IKZF4	ENSG00000123411	C2H2 ZF	IKZF3_IKZF4	BioGRID evidence >2	1	1	1
ZSCAN21	ENSG00000166529	C2H2 ZF	ZSCAN32	ENSG00000140987	C2H2 ZF	ZSCAN21_ZSCAN32	BioGRID evidence >2	1	1	1
HINFP	ENSG00000172273	C2H2 ZF	ZBTB49	ENSG00000168826	C2H2 ZF	HINFP_ZBTB49	BioGRID evidence >2	1	1	1
ZNF24	ENSG00000172466	C2H2 ZF	ZNF446	ENSG00000083838	C2H2 ZF	ZNF24_ZNF446	BioGRID evidence >2	1	1	1
ZNF24	ENSG00000172466	C2H2 ZF	ZSCAN32	ENSG00000140987	C2H2 ZF	ZNF24_ZSCAN32	BioGRID evidence >2	1	1	0
FOXP3	ENSG00000049768	Forkhead	IKZF4	ENSG00000123411	C2H2 ZF	FOXP3_IKZF4	LitBM	1	1	0
FOXP3	ENSG00000049768	Forkhead	ZFP90	ENSG00000184939	C2H2 ZF	FOXP3_ZFP90	LitBM	1	1	1
GATA1	ENSG00000102145	GATA	ZFPM2	ENSG00000169946	C2H2 ZF	GATA1_ZFPM2	LitBM	1	1	1
DLX2	ENSG00000115844	Homeodomain	ZNF281	ENSG00000162702	C2H2 ZF	DLX2_ZNF281	homology	1	1	1
MBD3	ENSG00000071655	MBD	MECOM	ENSG00000085276	C2H2 ZF	MBD3_MECOM	LitBM	1	1	1
RARB	ENSG00000077092	Nuclear receptor	ZBTB32	ENSG00000011590	C2H2 ZF	RARB_ZBTB32	homology	1	1	1
RARB	ENSG00000077092	Nuclear receptor	ZBTB16	ENSG00000109906	C2H2 ZF	RARB_ZBTB16	homology	1	1	0
ESR1	ENSG00000091831	Nuclear receptor	KLF5	ENSG00000102554	C2H2 ZF	ESR1_KLF5	BioGRID evidence >2	1	1	1
VDR	ENSG00000111424	Nuclear receptor	ZBTB16	ENSG00000109906	C2H2 ZF	VDR_ZBTB16	BioGRID evidence >2	1	1	1
RARA	ENSG00000131759	Nuclear receptor	ZBTB32	ENSG00000011590	C2H2 ZF	RARA_ZBTB32	homology	1	1	1
RARA	ENSG00000131759	Nuclear receptor	ZBTB16	ENSG00000109906	C2H2 ZF	RARA_ZBTB16	LitBM	1	1	1
ESR2	ENSG00000140009	Nuclear receptor	KLF5	ENSG00000102554	C2H2 ZF	ESR2_KLF5	BioGRID evidence >2	1	1	1
RORC	ENSG00000143365	Nuclear receptor	ZBTB32	ENSG00000011590	C2H2 ZF	RORC_ZBTB32	homology	1	1	0
RARG	ENSG00000172819	Nuclear receptor	ZBTB32	ENSG00000011590	C2H2 ZF	RARG_ZBTB32	homology	1	1	1
RARG	ENSG00000172819	Nuclear receptor	ZBTB16	ENSG00000109906	C2H2 ZF	RARG_ZBTB16	homology	1	1	1
NR1D2	ENSG00000174738	Nuclear receptor	ZBTB32	ENSG00000011590	C2H2 ZF	NR1D2_ZBTB32	homology	1	1	1
TP53	ENSG00000141510	p53	YY1	ENSG00000100811	C2H2 ZF	TP53_YY1	BioGRID evidence >2	1	1	1
TP53	ENSG00000141510	p53	ZBTB49	ENSG00000168826	C2H2 ZF	TP53_ZBTB49	BioGRID evidence >2	1	1	0
RELA	ENSG00000173039	Rel	ZFP91	ENSG00000186660	C2H2 ZF	RELA_ZFP91	BioGRID evidence >2	1	1	1
SMAD4	ENSG00000141646	SMAD	YY1	ENSG00000100811	C2H2 ZF	SMAD4_YY1	BioGRID evidence >2	1	0	0
BCL6	ENSG00000113916	C2H2 ZF	ZBTB16	ENSG00000109906	C2H2 ZF	BCL6_ZBTB16	LitBM	1	0	0
CEBPZ	ENSG00000115816	Unknown	KLF6	ENSG00000067082	C2H2 ZF	CEBPZ_KLF6	homology	0	0	0
STAT3	ENSG00000168610	STAT	ZNF281	ENSG00000162702	C2H2 ZF	STAT3_ZNF281	LitBM	1	1	0
MECP2	ENSG00000169057	MBD; AT hook	YY1	ENSG00000100811	C2H2 ZF	MECP2_YY1	LitBM	0	0	0
AR	ENSG00000169083	Nuclear receptor	GLI3	ENSG00000106571	C2H2 ZF	AR_GLI3	BioGRID evidence >2	0	0	0
CEBPB	ENSG00000172216	bZIP	KLF5	ENSG00000102554	C2H2 ZF	CEBPB_KLF5	LitBM	0	0	0
CEBPB	ENSG00000172216	bZIP	EGR1	ENSG00000120738	C2H2 ZF	CEBPB_EGR1	LitBM	0	0	0
HIC1	ENSG00000177374	C2H2 ZF	MECOM	ENSG00000085276	C2H2 ZF	HIC1_MECOM	LitBM	0	0	0
SP1	ENSG00000185591	C2H2 ZF	YY1	ENSG00000100811	C2H2 ZF	SP1_YY1	BioGRID evidence >2	0	0	0
IKZF1	ENSG00000185811	C2H2 ZF	IKZF5	ENSG00000095574	C2H2 ZF	IKZF1_IKZF5	LitBM	1	1	0
IKZF1	ENSG00000185811	C2H2 ZF	IKZF4	ENSG00000123411	C2H2 ZF	IKZF1_IKZF4	LitBM	1	1	0
IKZF1	ENSG00000185811	C2H2 ZF	IKZF3	ENSG00000161405	C2H2 ZF	IKZF1_IKZF3	BioGRID evidence >2	1	1	0
ZNF397	ENSG00000186812	C2H2 ZF	ZNF446	ENSG00000083838	C2H2 ZF	ZNF397_ZNF446	LitBM	1	1	0
CEBPA	ENSG00000245848	bZIP	KLF5	ENSG00000102554	C2H2 ZF	CEBPA_KLF5	BioGRID evidence >2	0	0	0
BPTF	ENSG00000171634	Unknown	MAZ	ENSG00000103495	C2H2 ZF	BPTF_MAZ	LitBM	0	0	0
ZBTB17	ENSG00000116809	C2H2 ZF	ZBTB49	ENSG00000168826	C2H2 ZF	ZBTB17_ZBTB49	LitBM	0	0	0
GATA4	ENSG00000136574	GATA	ZFPM2	ENSG00000169946	C2H2 ZF	GATA4_ZFPM2	LitBM	0	0	0
KLF6	ENSG00000067082	C2H2 ZF	NFYA	ENSG00000001167	CBF/NF-Y	KLF6_NFYA	homology	1	1	1
MAX	ENSG00000125952	bHLH	TFDP1	ENSG00000198176	E2F	MAX_TFDP1	BioGRID evidence >2	1	1	1
E2F1	ENSG00000101412	E2F	TFDP2	ENSG00000114126	E2F	E2F1_TFDP2	LitBM	0	0	0
E2F1	ENSG00000101412	E2F	TFDP1	ENSG00000198176	E2F	E2F1_TFDP1	LitBM	1	1	0
E2F6	ENSG00000169016	E2F	TFDP2	ENSG00000114126	E2F	E2F6_TFDP2	BioGRID evidence >2	1	1	1
E2F6	ENSG00000169016	E2F	TFDP1	ENSG00000198176	E2F	E2F6_TFDP1	BioGRID evidence >2	1	1	0
E2F4	ENSG00000205250	E2F	TFDP2	ENSG00000114126	E2F	E2F4_TFDP2	LitBM	0	0	0
E2F4	ENSG00000205250	E2F	TFDP1	ENSG00000198176	E2F	E2F4_TFDP1	LitBM	1	0	0
E2F2	ENSG00000282899	E2F	TFDP1	ENSG00000198176	E2F	E2F2_TFDP1	BioGRID evidence >2	1	1	1
HESX1	ENSG00000163666	Homeodomain	TFDP2	ENSG00000114126	E2F	HESX1_TFDP2	homology	1	1	1
HESX1	ENSG00000163666	Homeodomain	TFDP1	ENSG00000198176	E2F	HESX1_TFDP1	homology	1	1	1
PBX1	ENSG00000185630	Homeodomain	TFDP2	ENSG00000114126	E2F	PBX1_TFDP2	homology	1	1	0
SMAD5	ENSG00000113658	SMAD	TFDP2	ENSG00000114126	E2F	SMAD5_TFDP2	homology	1	1	0
SMAD5	ENSG00000113658	SMAD	TFDP1	ENSG00000198176	E2F	SMAD5_TFDP1	homology	1	1	1
SMAD1	ENSG00000170365	SMAD	TFDP2	ENSG00000114126	E2F	SMAD1_TFDP2	homology	1	1	1
SMAD1	ENSG00000170365	SMAD	TFDP1	ENSG00000198176	E2F	SMAD1_TFDP1	homology	1	1	1
E2F3	ENSG00000112242	E2F	TFDP1	ENSG00000198176	E2F	E2F3_TFDP1	BioGRID evidence >2	1	1	0
E2F5	ENSG00000133740	E2F	TFDP1	ENSG00000198176	E2F	E2F5_TFDP1	LitBM	0	0	0
PCGF6	ENSG00000156374	Unknown	TFDP1	ENSG00000198176	E2F	PCGF6_TFDP1	BioGRID evidence >2	0	0	0
ERG	ENSG00000157554	Ets	ETS2	ENSG00000157557	Ets	ERG_ETS2	LitBM	1	1	0
ESR1	ENSG00000091831	Nuclear receptor	GATA3	ENSG00000107485	GATA	ESR1_GATA3	LitBM	1	1	1
CENPX	ENSG00000169689	Unknown	GATA1	ENSG00000102145	GATA	CENPX_GATA1	homology	1	1	0
FLI1	ENSG00000151702	Ets	GATA1	ENSG00000102145	GATA	FLI1_GATA1	LitBM	1	1	0
SHOX	ENSG00000185960	Homeodomain	SOX6	ENSG00000110693	HMG/Sox	SHOX_SOX6	LitBM	1	1	1
SHOX	ENSG00000185960	Homeodomain	SOX5	ENSG00000134532	HMG/Sox	SHOX_SOX5	LitBM	1	1	1
ESR1	ENSG00000091831	Nuclear receptor	SOX10	ENSG00000100146	HMG/Sox	ESR1_SOX10	homology	1	1	1
PRDM2	ENSG00000116731	C2H2 ZF	SOX10	ENSG00000100146	HMG/Sox	PRDM2_SOX10	homology	1	1	0
PAX3	ENSG00000135903	Homeodomain; Paired box	SOX10	ENSG00000100146	HMG/Sox	PAX3_SOX10	LitBM	0	0	0
POU3F2	ENSG00000184486	Homeodomain; POU	SOX10	ENSG00000100146	HMG/Sox	POU3F2_SOX10	LitBM	0	0	0
OLIG1	ENSG00000184221	bHLH	SOX6	ENSG00000110693	HMG/Sox	OLIG1_SOX6	homology	0	0	0
OLIG1	ENSG00000184221	bHLH	SOX5	ENSG00000134532	HMG/Sox	OLIG1_SOX5	homology	0	0	0
MLX	ENSG00000108788	bHLH	MSX1	ENSG00000163132	Homeodomain	MLX_MSX1	homology	1	0	0
MYOG	ENSG00000122180	bHLH	PBX1	ENSG00000185630	Homeodomain	MYOG_PBX1	homology	1	1	1
IKZF5	ENSG00000095574	C2H2 ZF	LMX1A	ENSG00000162761	Homeodomain	IKZF5_LMX1A	homology	1	1	0
IKZF4	ENSG00000123411	C2H2 ZF	LMX1A	ENSG00000162761	Homeodomain	IKZF4_LMX1A	homology	1	1	0
E2F1	ENSG00000101412	E2F	HOXC8	ENSG00000037965	Homeodomain	E2F1_HOXC8	homology	1	1	1
E2F1	ENSG00000101412	E2F	HOXB7	ENSG00000260027	Homeodomain	E2F1_HOXB7	homology	1	1	1
E2F4	ENSG00000205250	E2F	HOXC8	ENSG00000037965	Homeodomain	E2F4_HOXC8	homology	1	1	1
E2F4	ENSG00000205250	E2F	HOXB7	ENSG00000260027	Homeodomain	E2F4_HOXB7	homology	1	1	1
FOXP3	ENSG00000049768	Forkhead	LMX1A	ENSG00000162761	Homeodomain	FOXP3_LMX1A	homology	1	1	1
DLX2	ENSG00000115844	Homeodomain	MSX1	ENSG00000163132	Homeodomain	DLX2_MSX1	LitBM	1	1	1
HESX1	ENSG00000163666	Homeodomain	HOXC8	ENSG00000037965	Homeodomain	HESX1_HOXC8	homology	1	0	0
HESX1	ENSG00000163666	Homeodomain	HOXB7	ENSG00000260027	Homeodomain	HESX1_HOXB7	homology	1	1	1
HOXB7	ENSG00000260027	Homeodomain	PBX1	ENSG00000185630	Homeodomain	HOXB7_PBX1	LitBM	1	1	1
HNF4A	ENSG00000101076	Nuclear receptor	ISL1	ENSG00000016082	Homeodomain	HNF4A_ISL1	BioGRID evidence >2	1	1	1
HOXB1	ENSG00000120094	Homeodomain	PBX1	ENSG00000185630	Homeodomain	HOXB1_PBX1	LitBM	0	0	0
E2F5	ENSG00000133740	E2F	HOXC8	ENSG00000037965	Homeodomain	E2F5_HOXC8	homology	0	0	0
MEIS2	ENSG00000134138	Homeodomain	PBX1	ENSG00000185630	Homeodomain	MEIS2_PBX1	LitBM	0	0	0
IKZF1	ENSG00000185811	C2H2 ZF	LMX1A	ENSG00000162761	Homeodomain	IKZF1_LMX1A	homology	1	1	0
HMGA1	ENSG00000137309	AT hook	POU2F2	ENSG00000028277	Homeodomain; POU	HMGA1_POU2F2	LitBM	0	0	0
ATF4	ENSG00000128272	bZIP	POU2F2	ENSG00000028277	Homeodomain; POU	ATF4_POU2F2	homology	1	1	1
JUNB	ENSG00000171223	bZIP	POU2F2	ENSG00000028277	Homeodomain; POU	JUNB_POU2F2	homology	1	1	1
JUN	ENSG00000177606	bZIP	POU2F2	ENSG00000028277	Homeodomain; POU	JUN_POU2F2	homology	0	0	0
GATA2	ENSG00000179348	GATA	POU1F1	ENSG00000064835	Homeodomain; POU	GATA2_POU1F1	BioGRID evidence >2	1	1	1
NR3C1	ENSG00000113580	Nuclear receptor	POU2F2	ENSG00000028277	Homeodomain; POU	NR3C1_POU2F2	BioGRID evidence >2	0	0	0
NR0B1	ENSG00000169297	Unknown	POU5F1	ENSG00000204531	Homeodomain; POU	NR0B1_POU5F1	BioGRID evidence >2	1	1	1
PITX1	ENSG00000069011	Homeodomain	POU1F1	ENSG00000064835	Homeodomain; POU	PITX1_POU1F1	LitBM	1	0	0
IRF1	ENSG00000125347	IRF	IRF9	ENSG00000213928	IRF	IRF1_IRF9	LitBM	1	0	0
NCOA1	ENSG00000084676	bHLH	SRF	ENSG00000112658	MADS box	NCOA1_SRF	LitBM	0	0	0
MYOG	ENSG00000122180	bHLH	SRF	ENSG00000112658	MADS box	MYOG_SRF	LitBM	0	0	0
ATF6	ENSG00000118217	bZIP	SRF	ENSG00000112658	MADS box	ATF6_SRF	LitBM	0	0	0
NFYA	ENSG00000001167	CBF/NF-Y	SRF	ENSG00000112658	MADS box	NFYA_SRF	LitBM	1	1	1
HOXB7	ENSG00000260027	Homeodomain	SRF	ENSG00000112658	MADS box	HOXB7_SRF	homology	0	0	0
RARB	ENSG00000077092	Nuclear receptor	SRF	ENSG00000112658	MADS box	RARB_SRF	homology	0	0	0
RARA	ENSG00000131759	Nuclear receptor	SRF	ENSG00000112658	MADS box	RARA_SRF	LitBM	1	1	1
RXRG	ENSG00000143171	Nuclear receptor	SRF	ENSG00000112658	MADS box	RXRG_SRF	LitBM	0	0	0
RARG	ENSG00000172819	Nuclear receptor	SRF	ENSG00000112658	MADS box	RARG_SRF	homology	0	0	0
RXRA	ENSG00000186350	Nuclear receptor	SRF	ENSG00000112658	MADS box	RXRA_SRF	homology	0	0	0
MYOD1	ENSG00000129152	bHLH	SRF	ENSG00000112658	MADS box	MYOD1_SRF	LitBM	0	0	0
ELK4	ENSG00000158711	Ets	SRF	ENSG00000112658	MADS box	ELK4_SRF	LitBM	0	0	0
CEBPB	ENSG00000172216	bZIP	SRF	ENSG00000112658	MADS box	CEBPB_SRF	LitBM	0	0	0
GATA4	ENSG00000136574	GATA	SRF	ENSG00000112658	MADS box	GATA4_SRF	BioGRID evidence >2	0	0	0
HIF1A	ENSG00000100644	bHLH	MBD2	ENSG00000134046	MBD	HIF1A_MBD2	homology	1	1	1
NCOA3	ENSG00000124151	bHLH	PIN1	ENSG00000127445	MBD	NCOA3_PIN1	LitBM	1	1	0
MYC	ENSG00000136997	bHLH	PIN1	ENSG00000127445	MBD	MYC_PIN1	BioGRID evidence >2	1	1	1
FOS	ENSG00000170345	bZIP	PIN1	ENSG00000127445	MBD	FOS_PIN1	BioGRID evidence >2	1	1	1
JUN	ENSG00000177606	bZIP	MBD3	ENSG00000071655	MBD	JUN_MBD3	BioGRID evidence >2	0	0	0
JUN	ENSG00000177606	bZIP	PIN1	ENSG00000127445	MBD	JUN_PIN1	BioGRID evidence >2	1	1	0
MAFF	ENSG00000185022	bZIP	MBD3	ENSG00000071655	MBD	MAFF_MBD3	homology	1	1	1
MAFF	ENSG00000185022	bZIP	MBD2	ENSG00000134046	MBD	MAFF_MBD2	homology	1	0	0
MAFG	ENSG00000197063	bZIP	MBD3	ENSG00000071655	MBD	MAFG_MBD3	homology	1	1	1
MAFG	ENSG00000197063	bZIP	MBD2	ENSG00000134046	MBD	MAFG_MBD2	homology	0	0	0
MAFK	ENSG00000198517	bZIP	MBD3	ENSG00000071655	MBD	MAFK_MBD3	homology	1	1	1
MAFK	ENSG00000198517	bZIP	MBD2	ENSG00000134046	MBD	MAFK_MBD2	homology	1	1	1
HINFP	ENSG00000172273	C2H2 ZF	MBD2	ENSG00000134046	MBD	HINFP_MBD2	LitBM	1	1	1
GATAD2A	ENSG00000167491	GATA	MBD3	ENSG00000071655	MBD	GATAD2A_MBD3	BioGRID evidence >2	0	0	0
GATAD2A	ENSG00000167491	GATA	MBD2	ENSG00000134046	MBD	GATAD2A_MBD2	BioGRID evidence >2	1	1	1
MBD2	ENSG00000134046	MBD	MBD3	ENSG00000071655	MBD	MBD2_MBD3	LitBM	1	1	1
BACH2	ENSG00000112182	bZIP	MBD2	ENSG00000134046	MBD	BACH2_MBD2	homology	0	0	0
BCL6	ENSG00000113916	C2H2 ZF	PIN1	ENSG00000127445	MBD	BCL6_PIN1	BioGRID evidence >2	1	0	0
BCL11B	ENSG00000127152	C2H2 ZF	MBD3	ENSG00000071655	MBD	BCL11B_MBD3	BioGRID evidence >2	0	0	0
BACH1	ENSG00000156273	bZIP	MBD2	ENSG00000134046	MBD	BACH1_MBD2	homology	1	0	0
GATAD2B	ENSG00000261992	GATA	MBD3	ENSG00000071655	MBD	GATAD2B_MBD3	BioGRID evidence >2	0	0	0
GATAD2B	ENSG00000261992	GATA	MBD2	ENSG00000134046	MBD	GATAD2B_MBD2	BioGRID evidence >2	0	0	0
GLI1	ENSG00000111087	C2H2 ZF	PIN1	ENSG00000127445	MBD	GLI1_PIN1	BioGRID evidence >2	0	0	0
FOS	ENSG00000170345	bZIP	MTERF4	ENSG00000122085	mTERF	FOS_MTERF4	LitBM	1	1	1
ARID5A	ENSG00000196843	ARID/BRIGHT	ESR1	ENSG00000091831	Nuclear receptor	ARID5A_ESR1	LitBM	1	1	1
HMGA1	ENSG00000137309	AT hook	RARB	ENSG00000077092	Nuclear receptor	HMGA1_RARB	homology	1	1	1
HMGA1	ENSG00000137309	AT hook	RARA	ENSG00000131759	Nuclear receptor	HMGA1_RARA	LitBM	1	0	0
HMGA1	ENSG00000137309	AT hook	PPARG	ENSG00000132170	Nuclear receptor	HMGA1_PPARG	LitBM	1	1	0
HMGA1	ENSG00000137309	AT hook	RARG	ENSG00000172819	Nuclear receptor	HMGA1_RARG	homology	1	1	1
NCOA1	ENSG00000084676	bHLH	NR1H4	ENSG00000012504	Nuclear receptor	NCOA1_NR1H4	LitBM	1	1	1
NCOA1	ENSG00000084676	bHLH	NR1H3	ENSG00000025434	Nuclear receptor	NCOA1_NR1H3	LitBM	1	1	1
NCOA1	ENSG00000084676	bHLH	VDR	ENSG00000111424	Nuclear receptor	NCOA1_VDR	LitBM	1	1	1
NCOA1	ENSG00000084676	bHLH	PPARD	ENSG00000112033	Nuclear receptor	NCOA1_PPARD	LitBM	1	1	1
NCOA1	ENSG00000084676	bHLH	NR3C1	ENSG00000113580	Nuclear receptor	NCOA1_NR3C1	LitBM	1	1	1
NCOA1	ENSG00000084676	bHLH	THRA	ENSG00000126351	Nuclear receptor	NCOA1_THRA	LitBM	1	1	1
NCOA1	ENSG00000084676	bHLH	RARA	ENSG00000131759	Nuclear receptor	NCOA1_RARA	LitBM	1	1	1
NCOA1	ENSG00000084676	bHLH	PPARG	ENSG00000132170	Nuclear receptor	NCOA1_PPARG	LitBM	1	1	1
NCOA1	ENSG00000084676	bHLH	RXRG	ENSG00000143171	Nuclear receptor	NCOA1_RXRG	homology	1	1	1
NCOA1	ENSG00000084676	bHLH	NR1I3	ENSG00000143257	Nuclear receptor	NCOA1_NR1I3	LitBM	1	1	1
NCOA1	ENSG00000084676	bHLH	NR1I2	ENSG00000144852	Nuclear receptor	NCOA1_NR1I2	LitBM	1	1	1
NCOA1	ENSG00000084676	bHLH	THRB	ENSG00000151090	Nuclear receptor	NCOA1_THRB	LitBM	1	1	1
NCOA1	ENSG00000084676	bHLH	RARG	ENSG00000172819	Nuclear receptor	NCOA1_RARG	LitBM	1	1	1
NCOA1	ENSG00000084676	bHLH	RXRA	ENSG00000186350	Nuclear receptor	NCOA1_RXRA	LitBM	1	1	1
NCOA1	ENSG00000084676	bHLH	PPARA	ENSG00000186951	Nuclear receptor	NCOA1_PPARA	LitBM	1	1	1
HIF1A	ENSG00000100644	bHLH	HNF4A	ENSG00000101076	Nuclear receptor	HIF1A_HNF4A	BioGRID evidence >2	1	1	1
NCOA3	ENSG00000124151	bHLH	RARB	ENSG00000077092	Nuclear receptor	NCOA3_RARB	homology	1	1	1
NCOA3	ENSG00000124151	bHLH	VDR	ENSG00000111424	Nuclear receptor	NCOA3_VDR	LitBM	1	1	0
NCOA3	ENSG00000124151	bHLH	NR3C1	ENSG00000113580	Nuclear receptor	NCOA3_NR3C1	BioGRID evidence >2	1	1	0
NCOA3	ENSG00000124151	bHLH	THRA	ENSG00000126351	Nuclear receptor	NCOA3_THRA	homology	1	1	1
NCOA3	ENSG00000124151	bHLH	RARA	ENSG00000131759	Nuclear receptor	NCOA3_RARA	LitBM	1	1	0
NCOA3	ENSG00000124151	bHLH	PPARG	ENSG00000132170	Nuclear receptor	NCOA3_PPARG	LitBM	1	1	0
NCOA3	ENSG00000124151	bHLH	THRB	ENSG00000151090	Nuclear receptor	NCOA3_THRB	LitBM	1	1	0
NCOA3	ENSG00000124151	bHLH	RARG	ENSG00000172819	Nuclear receptor	NCOA3_RARG	homology	1	1	1
NCOA3	ENSG00000124151	bHLH	RXRA	ENSG00000186350	Nuclear receptor	NCOA3_RXRA	BioGRID evidence >2	1	1	0
ARNTL	ENSG00000133794	bHLH	RORC	ENSG00000143365	Nuclear receptor	ARNTL_RORC	LitBM	1	1	1
CLOCK	ENSG00000134852	bHLH	RARB	ENSG00000077092	Nuclear receptor	CLOCK_RARB	homology	0	0	0
CLOCK	ENSG00000134852	bHLH	RARA	ENSG00000131759	Nuclear receptor	CLOCK_RARA	LitBM	1	1	0
CLOCK	ENSG00000134852	bHLH	RORC	ENSG00000143365	Nuclear receptor	CLOCK_RORC	LitBM	0	0	0
CLOCK	ENSG00000134852	bHLH	RARG	ENSG00000172819	Nuclear receptor	CLOCK_RARG	homology	1	1	0
MYC	ENSG00000136997	bHLH	VDR	ENSG00000111424	Nuclear receptor	MYC_VDR	BioGRID evidence >2	1	1	1
ARNT	ENSG00000143437	bHLH	HNF4A	ENSG00000101076	Nuclear receptor	ARNT_HNF4A	BioGRID evidence >2	1	1	1
KLF5	ENSG00000102554	C2H2 ZF	RARA	ENSG00000131759	Nuclear receptor	KLF5_RARA	BioGRID evidence >2	0	0	0
KLF5	ENSG00000102554	C2H2 ZF	PPARG	ENSG00000132170	Nuclear receptor	KLF5_PPARG	LitBM	1	1	0
KLF5	ENSG00000102554	C2H2 ZF	RXRA	ENSG00000186350	Nuclear receptor	KLF5_RXRA	BioGRID evidence >2	1	1	0
IRX4	ENSG00000113430	Homeodomain	RARB	ENSG00000077092	Nuclear receptor	IRX4_RARB	homology	1	1	1
IRX4	ENSG00000113430	Homeodomain	RARA	ENSG00000131759	Nuclear receptor	IRX4_RARA	LitBM	1	1	0
IRX4	ENSG00000113430	Homeodomain	RARG	ENSG00000172819	Nuclear receptor	IRX4_RARG	homology	1	1	1
NR1H4	ENSG00000012504	Nuclear receptor	RXRG	ENSG00000143171	Nuclear receptor	NR1H4_RXRG	homology	1	1	1
NR1H4	ENSG00000012504	Nuclear receptor	RXRA	ENSG00000186350	Nuclear receptor	NR1H4_RXRA	LitBM	1	1	1
NR1H3	ENSG00000025434	Nuclear receptor	RXRG	ENSG00000143171	Nuclear receptor	NR1H3_RXRG	homology	1	1	1
NR1H3	ENSG00000025434	Nuclear receptor	RXRA	ENSG00000186350	Nuclear receptor	NR1H3_RXRA	LitBM	1	1	1
NR1H3	ENSG00000025434	Nuclear receptor	PPARA	ENSG00000186951	Nuclear receptor	NR1H3_PPARA	BioGRID evidence >2	1	1	1
RARB	ENSG00000077092	Nuclear receptor	RXRA	ENSG00000186350	Nuclear receptor	RARB_RXRA	homology	1	1	1
ESR1	ENSG00000091831	Nuclear receptor	ESR2	ENSG00000140009	Nuclear receptor	ESR1_ESR2	LitBM	1	1	1
ESR1	ENSG00000091831	Nuclear receptor	ESRRA	ENSG00000173153	Nuclear receptor	ESR1_ESRRA	BioGRID evidence >2	1	1	1
ESR1	ENSG00000091831	Nuclear receptor	NR2F1	ENSG00000175745	Nuclear receptor	ESR1_NR2F1	LitBM	0	0	0
ESR1	ENSG00000091831	Nuclear receptor	NR2F2	ENSG00000185551	Nuclear receptor	ESR1_NR2F2	homology	1	1	1
HNF4A	ENSG00000101076	Nuclear receptor	NR1I2	ENSG00000144852	Nuclear receptor	HNF4A_NR1I2	LitBM	1	1	1
HNF4A	ENSG00000101076	Nuclear receptor	NR2C2	ENSG00000177463	Nuclear receptor	HNF4A_NR2C2	LitBM	1	1	1
PPARD	ENSG00000112033	Nuclear receptor	RXRG	ENSG00000143171	Nuclear receptor	PPARD_RXRG	LitBM	1	1	1
PPARD	ENSG00000112033	Nuclear receptor	RXRA	ENSG00000186350	Nuclear receptor	PPARD_RXRA	LitBM	1	1	1
NR2C1	ENSG00000120798	Nuclear receptor	NR2C2	ENSG00000177463	Nuclear receptor	NR2C1_NR2C2	BioGRID evidence >2	1	1	1
NR4A1	ENSG00000123358	Nuclear receptor	RXRG	ENSG00000143171	Nuclear receptor	NR4A1_RXRG	homology	1	1	1
NR4A1	ENSG00000123358	Nuclear receptor	RXRA	ENSG00000186350	Nuclear receptor	NR4A1_RXRA	LitBM	1	1	0
NR1H2	ENSG00000131408	Nuclear receptor	RXRG	ENSG00000143171	Nuclear receptor	NR1H2_RXRG	LitBM	1	1	1
NR1H2	ENSG00000131408	Nuclear receptor	RXRA	ENSG00000186350	Nuclear receptor	NR1H2_RXRA	LitBM	1	1	0
RARA	ENSG00000131759	Nuclear receptor	RXRG	ENSG00000143171	Nuclear receptor	RARA_RXRG	LitBM	1	1	1
RARA	ENSG00000131759	Nuclear receptor	RXRA	ENSG00000186350	Nuclear receptor	RARA_RXRA	LitBM	1	1	1
PPARG	ENSG00000132170	Nuclear receptor	RXRG	ENSG00000143171	Nuclear receptor	PPARG_RXRG	homology	1	1	1
PPARG	ENSG00000132170	Nuclear receptor	RXRA	ENSG00000186350	Nuclear receptor	PPARG_RXRA	LitBM	1	1	1
RXRG	ENSG00000143171	Nuclear receptor	VDR	ENSG00000111424	Nuclear receptor	RXRG_VDR	LitBM	1	1	1
RXRG	ENSG00000143171	Nuclear receptor	THRA	ENSG00000126351	Nuclear receptor	RXRG_THRA	homology	1	1	1
RXRG	ENSG00000143171	Nuclear receptor	THRB	ENSG00000151090	Nuclear receptor	RXRG_THRB	homology	1	0	0
NR1I3	ENSG00000143257	Nuclear receptor	RXRA	ENSG00000186350	Nuclear receptor	NR1I3_RXRA	BioGRID evidence >2	1	1	0
NR1I2	ENSG00000144852	Nuclear receptor	RXRG	ENSG00000143171	Nuclear receptor	NR1I2_RXRG	homology	1	1	1
NR1I2	ENSG00000144852	Nuclear receptor	RXRA	ENSG00000186350	Nuclear receptor	NR1I2_RXRA	LitBM	1	1	0
NR4A2	ENSG00000153234	Nuclear receptor	RXRG	ENSG00000143171	Nuclear receptor	NR4A2_RXRG	homology	1	1	1
NR4A2	ENSG00000153234	Nuclear receptor	RXRA	ENSG00000186350	Nuclear receptor	NR4A2_RXRA	LitBM	1	1	0
HNF4G	ENSG00000164749	Nuclear receptor	NR1I2	ENSG00000144852	Nuclear receptor	HNF4G_NR1I2	homology	1	1	0
HNF4G	ENSG00000164749	Nuclear receptor	NR2C2	ENSG00000177463	Nuclear receptor	HNF4G_NR2C2	homology	1	1	1
RARG	ENSG00000172819	Nuclear receptor	RXRG	ENSG00000143171	Nuclear receptor	RARG_RXRG	homology	1	1	1
RARG	ENSG00000172819	Nuclear receptor	RXRA	ENSG00000186350	Nuclear receptor	RARG_RXRA	homology	1	1	1
ESRRA	ENSG00000173153	Nuclear receptor	ESRRG	ENSG00000196482	Nuclear receptor	ESRRA_ESRRG	LitBM	1	1	0
NR2F1	ENSG00000175745	Nuclear receptor	NR3C1	ENSG00000113580	Nuclear receptor	NR2F1_NR3C1	homology	1	1	1
NR2F1	ENSG00000175745	Nuclear receptor	NR2F2	ENSG00000185551	Nuclear receptor	NR2F1_NR2F2	homology	0	0	0
NR2F2	ENSG00000185551	Nuclear receptor	NR3C1	ENSG00000113580	Nuclear receptor	NR2F2_NR3C1	LitBM	1	1	0
RXRA	ENSG00000186350	Nuclear receptor	VDR	ENSG00000111424	Nuclear receptor	RXRA_VDR	LitBM	1	1	1
RXRA	ENSG00000186350	Nuclear receptor	THRA	ENSG00000126351	Nuclear receptor	RXRA_THRA	LitBM	1	1	1
RXRA	ENSG00000186350	Nuclear receptor	RXRG	ENSG00000143171	Nuclear receptor	RXRA_RXRG	homology	1	1	1
RXRA	ENSG00000186350	Nuclear receptor	THRB	ENSG00000151090	Nuclear receptor	RXRA_THRB	LitBM	1	0	0
PPARA	ENSG00000186951	Nuclear receptor	RXRG	ENSG00000143171	Nuclear receptor	PPARA_RXRG	LitBM	1	1	0
PPARA	ENSG00000186951	Nuclear receptor	RXRA	ENSG00000186350	Nuclear receptor	PPARA_RXRA	homology	1	1	1
RELA	ENSG00000173039	Rel	RXRG	ENSG00000143171	Nuclear receptor	RELA_RXRG	homology	1	1	1
RELA	ENSG00000173039	Rel	RXRA	ENSG00000186350	Nuclear receptor	RELA_RXRA	LitBM	1	1	1
SMAD3	ENSG00000166949	SMAD	VDR	ENSG00000111424	Nuclear receptor	SMAD3_VDR	LitBM	1	1	1
NR0B1	ENSG00000169297	Unknown	PPARG	ENSG00000132170	Nuclear receptor	NR0B1_PPARG	LitBM	1	1	1
AHR	ENSG00000106546	bHLH	ESR1	ENSG00000091831	Nuclear receptor	AHR_ESR1	BioGRID evidence >2	0	0	0
FOXO3	ENSG00000118689	Forkhead	VDR	ENSG00000111424	Nuclear receptor	FOXO3_VDR	BioGRID evidence >2	1	1	0
CENPB	ENSG00000125817	CENPB	NR3C1	ENSG00000113580	Nuclear receptor	CENPB_NR3C1	LitBM	1	1	0
BCL11B	ENSG00000127152	C2H2 ZF	NR2F1	ENSG00000175745	Nuclear receptor	BCL11B_NR2F1	LitBM	0	0	0
BCL11B	ENSG00000127152	C2H2 ZF	NR2F2	ENSG00000185551	Nuclear receptor	BCL11B_NR2F2	homology	0	0	0
NCOA2	ENSG00000140396	bHLH	RARB	ENSG00000077092	Nuclear receptor	NCOA2_RARB	homology	0	0	0
NCOA2	ENSG00000140396	bHLH	VDR	ENSG00000111424	Nuclear receptor	NCOA2_VDR	LitBM	0	0	0
NCOA2	ENSG00000140396	bHLH	PPARD	ENSG00000112033	Nuclear receptor	NCOA2_PPARD	LitBM	0	0	0
NCOA2	ENSG00000140396	bHLH	NR3C1	ENSG00000113580	Nuclear receptor	NCOA2_NR3C1	LitBM	0	0	0
NCOA2	ENSG00000140396	bHLH	THRA	ENSG00000126351	Nuclear receptor	NCOA2_THRA	homology	0	0	0
NCOA2	ENSG00000140396	bHLH	RARA	ENSG00000131759	Nuclear receptor	NCOA2_RARA	LitBM	0	0	0
NCOA2	ENSG00000140396	bHLH	PPARG	ENSG00000132170	Nuclear receptor	NCOA2_PPARG	LitBM	0	0	0
NCOA2	ENSG00000140396	bHLH	RXRG	ENSG00000143171	Nuclear receptor	NCOA2_RXRG	homology	0	0	0
NCOA2	ENSG00000140396	bHLH	THRB	ENSG00000151090	Nuclear receptor	NCOA2_THRB	LitBM	0	0	0
NCOA2	ENSG00000140396	bHLH	RARG	ENSG00000172819	Nuclear receptor	NCOA2_RARG	homology	0	0	0
NCOA2	ENSG00000140396	bHLH	RXRA	ENSG00000186350	Nuclear receptor	NCOA2_RXRA	LitBM	0	0	0
NCOA2	ENSG00000140396	bHLH	PPARA	ENSG00000186951	Nuclear receptor	NCOA2_PPARA	LitBM	0	0	0
AR	ENSG00000169083	Nuclear receptor	NR2C1	ENSG00000120798	Nuclear receptor	AR_NR2C1	LitBM	0	0	0
AR	ENSG00000169083	Nuclear receptor	NR2C2	ENSG00000177463	Nuclear receptor	AR_NR2C2	LitBM	0	0	0
CEBPB	ENSG00000172216	bZIP	ESR1	ENSG00000091831	Nuclear receptor	CEBPB_ESR1	BioGRID evidence >2	0	0	0
CEBPB	ENSG00000172216	bZIP	NR3C1	ENSG00000113580	Nuclear receptor	CEBPB_NR3C1	LitBM	0	0	0
RXRB	ENSG00000235712	Nuclear receptor	VDR	ENSG00000111424	Nuclear receptor	RXRB_VDR	LitBM	1	0	0
RXRB	ENSG00000235712	Nuclear receptor	THRA	ENSG00000126351	Nuclear receptor	RXRB_THRA	homology	1	1	0
RXRB	ENSG00000235712	Nuclear receptor	RXRG	ENSG00000143171	Nuclear receptor	RXRB_RXRG	homology	1	0	0
RXRB	ENSG00000235712	Nuclear receptor	THRB	ENSG00000151090	Nuclear receptor	RXRB_THRB	homology	1	0	0
NPAS2	ENSG00000170485	bHLH	RARB	ENSG00000077092	Nuclear receptor	NPAS2_RARB	homology	0	0	0
EPAS1	ENSG00000116016	bHLH	ESR1	ENSG00000091831	Nuclear receptor	EPAS1_ESR1	BioGRID evidence >2	0	0	0
NR2F6	ENSG00000160113	Nuclear receptor	THRA	ENSG00000126351	Nuclear receptor	NR2F6_THRA	homology	0	0	0
NPAS2	ENSG00000170485	bHLH	RARA	ENSG00000131759	Nuclear receptor	NPAS2_RARA	LitBM	0	0	0
NPAS2	ENSG00000170485	bHLH	RXRG	ENSG00000143171	Nuclear receptor	NPAS2_RXRG	homology	0	0	0
NR2F6	ENSG00000160113	Nuclear receptor	THRB	ENSG00000151090	Nuclear receptor	NR2F6_THRB	LitBM	0	0	0
NPAS2	ENSG00000170485	bHLH	RARG	ENSG00000172819	Nuclear receptor	NPAS2_RARG	homology	0	0	0
BCL11A	ENSG00000119866	C2H2 ZF	NR2F1	ENSG00000175745	Nuclear receptor	BCL11A_NR2F1	LitBM	0	0	0
BCL11A	ENSG00000119866	C2H2 ZF	NR2F2	ENSG00000185551	Nuclear receptor	BCL11A_NR2F2	LitBM	0	0	0
NPAS2	ENSG00000170485	bHLH	RXRA	ENSG00000186350	Nuclear receptor	NPAS2_RXRA	LitBM	0	0	0
TFAP2A	ENSG00000137203	AP-2	TP53	ENSG00000141510	p53	TFAP2A_TP53	LitBM	1	1	0
NCOA1	ENSG00000084676	bHLH	TP53	ENSG00000141510	p53	NCOA1_TP53	LitBM	1	1	1
HIF1A	ENSG00000100644	bHLH	TP53	ENSG00000141510	p53	HIF1A_TP53	BioGRID evidence >2	1	1	1
MYC	ENSG00000136997	bHLH	TP53	ENSG00000141510	p53	MYC_TP53	BioGRID evidence >2	1	1	1
ATF3	ENSG00000162772	bZIP	TP63	ENSG00000073282	p53	ATF3_TP63	BioGRID evidence >2	1	1	1
ATF3	ENSG00000162772	bZIP	TP53	ENSG00000141510	p53	ATF3_TP53	LitBM	1	1	1
EGR1	ENSG00000120738	C2H2 ZF	TP53	ENSG00000141510	p53	EGR1_TP53	BioGRID evidence >2	1	1	1
NFYA	ENSG00000001167	CBF/NF-Y	TP53	ENSG00000141510	p53	NFYA_TP53	BioGRID evidence >2	1	1	1
RBPJ	ENSG00000168214	CSL	TP53	ENSG00000141510	p53	RBPJ_TP53	BioGRID evidence >2	1	1	1
E2F1	ENSG00000101412	E2F	TP53	ENSG00000141510	p53	E2F1_TP53	BioGRID evidence >2	1	1	0
TFDP1	ENSG00000198176	E2F	TP53	ENSG00000141510	p53	TFDP1_TP53	BioGRID evidence >2	1	1	1
ETS1	ENSG00000134954	Ets	TP53	ENSG00000141510	p53	ETS1_TP53	BioGRID evidence >2	1	1	1
ETS2	ENSG00000157557	Ets	TP53	ENSG00000141510	p53	ETS2_TP53	BioGRID evidence >2	1	1	1
SOX4	ENSG00000124766	HMG/Sox	TP53	ENSG00000141510	p53	SOX4_TP53	BioGRID evidence >2	1	1	1
PIN1	ENSG00000127445	MBD	TP53	ENSG00000141510	p53	PIN1_TP53	LitBM	1	1	1
ESR1	ENSG00000091831	Nuclear receptor	TP53	ENSG00000141510	p53	ESR1_TP53	BioGRID evidence >2	1	1	1
NR3C1	ENSG00000113580	Nuclear receptor	TP53	ENSG00000141510	p53	NR3C1_TP53	BioGRID evidence >2	1	1	0
NR4A1	ENSG00000123358	Nuclear receptor	TP53	ENSG00000141510	p53	NR4A1_TP53	LitBM	1	1	0
PPARG	ENSG00000132170	Nuclear receptor	TP53	ENSG00000141510	p53	PPARG_TP53	BioGRID evidence >2	1	1	0
TP53	ENSG00000141510	p53	TP63	ENSG00000073282	p53	TP53_TP63	BioGRID evidence >2	1	1	0
RELA	ENSG00000173039	Rel	TP53	ENSG00000141510	p53	RELA_TP53	BioGRID evidence >2	1	1	1
SMAD3	ENSG00000166949	SMAD	TP53	ENSG00000141510	p53	SMAD3_TP53	BioGRID evidence >2	1	1	0
TBP	ENSG00000112592	TBP	TP53	ENSG00000141510	p53	TBP_TP53	LitBM	1	1	1
SMYD3	ENSG00000185420	Unknown	TP53	ENSG00000141510	p53	SMYD3_TP53	BioGRID evidence >2	1	1	0
PHF1	ENSG00000225553	Unknown	TP53	ENSG00000141510	p53	PHF1_TP53	BioGRID evidence >2	1	1	1
PATZ1	ENSG00000100105	C2H2 ZF; AT hook	TP53	ENSG00000141510	p53	PATZ1_TP53	BioGRID evidence >2	1	1	0
CREB1	ENSG00000118260	bZIP	TP53	ENSG00000141510	p53	CREB1_TP53	LitBM	1	1	0
FOXO3	ENSG00000118689	Forkhead	TP53	ENSG00000141510	p53	FOXO3_TP53	BioGRID evidence >2	1	1	0
RBCK1	ENSG00000125826	Unknown	TP53	ENSG00000141510	p53	RBCK1_TP53	BioGRID evidence >2	0	0	0
NCOA2	ENSG00000140396	bHLH	TP53	ENSG00000141510	p53	NCOA2_TP53	LitBM	0	0	0
HMGA2	ENSG00000149948	AT hook	TP53	ENSG00000141510	p53	HMGA2_TP53	BioGRID evidence >2	1	1	0
CXXC1	ENSG00000154832	CxxC	TP53	ENSG00000141510	p53	CXXC1_TP53	LitBM	1	1	0
BACH1	ENSG00000156273	bZIP	TP53	ENSG00000141510	p53	BACH1_TP53	BioGRID evidence >2	1	0	0
E4F1	ENSG00000167967	C2H2 ZF	TP53	ENSG00000141510	p53	E4F1_TP53	LitBM	1	1	0
SP1	ENSG00000185591	C2H2 ZF	TP53	ENSG00000141510	p53	SP1_TP53	BioGRID evidence >2	0	0	0
TOPORS	ENSG00000197579	Unknown	TP53	ENSG00000141510	p53	TOPORS_TP53	LitBM	0	0	0
SREBF2	ENSG00000198911	bHLH	TP53	ENSG00000141510	p53	SREBF2_TP53	LitBM	1	1	0
L3MBTL1	ENSG00000288000	C2H2 ZF	TP53	ENSG00000141510	p53	L3MBTL1_TP53	LitBM	1	1	0
KLF6	ENSG00000067082	C2H2 ZF	LCOR	ENSG00000196233	Pipsqueak	KLF6_LCOR	LitBM	1	1	1
ESR1	ENSG00000091831	Nuclear receptor	LCOR	ENSG00000196233	Pipsqueak	ESR1_LCOR	LitBM	1	1	1
AR	ENSG00000169083	Nuclear receptor	LCOR	ENSG00000196233	Pipsqueak	AR_LCOR	LitBM	0	0	0
MYC	ENSG00000136997	bHLH	RELA	ENSG00000173039	Rel	MYC_RELA	BioGRID evidence >2	1	1	1
MXD3	ENSG00000213347	bHLH	NFKB1	ENSG00000109320	Rel	MXD3_NFKB1	BioGRID evidence >2	0	0	0
ESR1	ENSG00000091831	Nuclear receptor	RELA	ENSG00000173039	Rel	ESR1_RELA	BioGRID evidence >2	1	1	1
NR3C1	ENSG00000113580	Nuclear receptor	RELA	ENSG00000173039	Rel	NR3C1_RELA	BioGRID evidence >2	1	1	0
PPARG	ENSG00000132170	Nuclear receptor	RELA	ENSG00000173039	Rel	PPARG_RELA	LitBM	1	1	0
NFKB1	ENSG00000109320	Rel	RELB	ENSG00000104856	Rel	NFKB1_RELB	LitBM	1	1	1
NFKB1	ENSG00000109320	Rel	REL	ENSG00000162924	Rel	NFKB1_REL	BioGRID evidence >2	1	1	1
NFKB1	ENSG00000109320	Rel	RELA	ENSG00000173039	Rel	NFKB1_RELA	LitBM	1	1	1
REL	ENSG00000162924	Rel	RELB	ENSG00000104856	Rel	REL_RELB	BioGRID evidence >2	1	1	1
REL	ENSG00000162924	Rel	RELA	ENSG00000173039	Rel	REL_RELA	LitBM	1	1	1
RELA	ENSG00000173039	Rel	RELB	ENSG00000104856	Rel	RELA_RELB	LitBM	1	1	1
LYL1	ENSG00000104903	bHLH	NFKB1	ENSG00000109320	Rel	LYL1_NFKB1	LitBM	0	0	0
HMGA2	ENSG00000149948	AT hook	NFKB1	ENSG00000109320	Rel	HMGA2_NFKB1	LitBM	1	1	0
CEBPB	ENSG00000172216	bZIP	RELA	ENSG00000173039	Rel	CEBPB_RELA	BioGRID evidence >2	0	0	0
HIF1A	ENSG00000100644	bHLH	SMAD3	ENSG00000166949	SMAD	HIF1A_SMAD3	BioGRID evidence >2	1	1	1
MAX	ENSG00000125952	bHLH	SMAD3	ENSG00000166949	SMAD	MAX_SMAD3	LitBM	1	1	1
MYC	ENSG00000136997	bHLH	SMAD3	ENSG00000166949	SMAD	MYC_SMAD3	LitBM	1	1	1
ATF2	ENSG00000115966	bZIP	SMAD4	ENSG00000141646	SMAD	ATF2_SMAD4	LitBM	1	1	1
ATF2	ENSG00000115966	bZIP	SMAD3	ENSG00000166949	SMAD	ATF2_SMAD3	LitBM	1	1	1
ATF3	ENSG00000162772	bZIP	SMAD3	ENSG00000166949	SMAD	ATF3_SMAD3	BioGRID evidence >2	1	1	1
FOS	ENSG00000170345	bZIP	SMAD3	ENSG00000166949	SMAD	FOS_SMAD3	LitBM	1	1	1
JUNB	ENSG00000171223	bZIP	SMAD4	ENSG00000141646	SMAD	JUNB_SMAD4	LitBM	1	1	1
JUNB	ENSG00000171223	bZIP	SMAD3	ENSG00000166949	SMAD	JUNB_SMAD3	LitBM	1	1	1
JUN	ENSG00000177606	bZIP	SMAD3	ENSG00000166949	SMAD	JUN_SMAD3	LitBM	1	1	0
MECOM	ENSG00000085276	C2H2 ZF	SMAD3	ENSG00000166949	SMAD	MECOM_SMAD3	BioGRID evidence >2	1	1	1
IKZF3	ENSG00000161405	C2H2 ZF	SMAD4	ENSG00000141646	SMAD	IKZF3_SMAD4	homology	1	1	1
IKZF3	ENSG00000161405	C2H2 ZF	SMAD3	ENSG00000166949	SMAD	IKZF3_SMAD3	homology	1	1	1
GATA2	ENSG00000179348	GATA	SMAD4	ENSG00000141646	SMAD	GATA2_SMAD4	LitBM	1	1	1
HOXC8	ENSG00000037965	Homeodomain	SMAD5	ENSG00000113658	SMAD	HOXC8_SMAD5	homology	1	1	1
HOXC8	ENSG00000037965	Homeodomain	SMAD1	ENSG00000170365	SMAD	HOXC8_SMAD1	LitBM	1	1	1
PIN1	ENSG00000127445	MBD	SMAD3	ENSG00000166949	SMAD	PIN1_SMAD3	LitBM	1	1	1
NR3C1	ENSG00000113580	Nuclear receptor	SMAD3	ENSG00000166949	SMAD	NR3C1_SMAD3	BioGRID evidence >2	1	1	0
SMAD4	ENSG00000141646	SMAD	SMAD5	ENSG00000113658	SMAD	SMAD4_SMAD5	LitBM	1	0	0
SMAD3	ENSG00000166949	SMAD	SMAD5	ENSG00000113658	SMAD	SMAD3_SMAD5	homology	1	1	1
SMAD3	ENSG00000166949	SMAD	SMAD4	ENSG00000141646	SMAD	SMAD3_SMAD4	LitBM	1	1	1
SMAD1	ENSG00000170365	SMAD	SMAD5	ENSG00000113658	SMAD	SMAD1_SMAD5	homology	1	1	1
SMAD1	ENSG00000170365	SMAD	SMAD4	ENSG00000141646	SMAD	SMAD1_SMAD4	LitBM	1	1	1
SMAD1	ENSG00000170365	SMAD	SMAD3	ENSG00000166949	SMAD	SMAD1_SMAD3	LitBM	1	1	1
SKI	ENSG00000157933	Unknown	SMAD4	ENSG00000141646	SMAD	SKI_SMAD4	LitBM	1	1	0
SKI	ENSG00000157933	Unknown	SMAD3	ENSG00000166949	SMAD	SKI_SMAD3	LitBM	1	1	0
SKI	ENSG00000157933	Unknown	SMAD1	ENSG00000170365	SMAD	SKI_SMAD1	BioGRID evidence >2	1	1	0
DACH1	ENSG00000276644	Unknown	SMAD4	ENSG00000141646	SMAD	DACH1_SMAD4	BioGRID evidence >2	1	1	1
FOXO3	ENSG00000118689	Forkhead	SMAD4	ENSG00000141646	SMAD	FOXO3_SMAD4	BioGRID evidence >2	1	1	0
FOXO3	ENSG00000118689	Forkhead	SMAD3	ENSG00000166949	SMAD	FOXO3_SMAD3	BioGRID evidence >2	1	1	0
RUNX2	ENSG00000124813	Runt	SMAD3	ENSG00000166949	SMAD	RUNX2_SMAD3	BioGRID evidence >2	1	1	0
RUNX2	ENSG00000124813	Runt	SMAD1	ENSG00000170365	SMAD	RUNX2_SMAD1	BioGRID evidence >2	1	1	0
LEF1	ENSG00000138795	HMG/Sox	SMAD3	ENSG00000166949	SMAD	LEF1_SMAD3	BioGRID evidence >2	1	1	0
FOXH1	ENSG00000160973	Forkhead	SMAD4	ENSG00000141646	SMAD	FOXH1_SMAD4	LitBM	1	1	0
FOXH1	ENSG00000160973	Forkhead	SMAD3	ENSG00000166949	SMAD	FOXH1_SMAD3	BioGRID evidence >2	1	1	0
AR	ENSG00000169083	Nuclear receptor	SMAD5	ENSG00000113658	SMAD	AR_SMAD5	homology	0	0	0
AR	ENSG00000169083	Nuclear receptor	SMAD4	ENSG00000141646	SMAD	AR_SMAD4	BioGRID evidence >2	0	0	0
AR	ENSG00000169083	Nuclear receptor	SMAD3	ENSG00000166949	SMAD	AR_SMAD3	LitBM	0	0	0
AR	ENSG00000169083	Nuclear receptor	SMAD1	ENSG00000170365	SMAD	AR_SMAD1	LitBM	0	0	0
NKX3-1	ENSG00000167034	Homeodomain	SMAD4	ENSG00000141646	SMAD	NKX3-1_SMAD4	homology	0	0	0
SKIL	ENSG00000136603	Unknown	SMAD4	ENSG00000141646	SMAD	SKIL_SMAD4	LitBM	0	0	0
NKX3-1	ENSG00000167034	Homeodomain	SMAD3	ENSG00000166949	SMAD	NKX3-1_SMAD3	homology	0	0	0
EPAS1	ENSG00000116016	bHLH	SMAD3	ENSG00000166949	SMAD	EPAS1_SMAD3	LitBM	0	0	0
SKIL	ENSG00000136603	Unknown	SMAD3	ENSG00000166949	SMAD	SKIL_SMAD3	LitBM	0	0	0
FOS	ENSG00000170345	bZIP	STAT1	ENSG00000115415	STAT	FOS_STAT1	LitBM	1	1	1
E2F1	ENSG00000101412	E2F	STAT1	ENSG00000115415	STAT	E2F1_STAT1	LitBM	1	1	0
HESX1	ENSG00000163666	Homeodomain	STAT1	ENSG00000115415	STAT	HESX1_STAT1	homology	1	0	0
SHOX	ENSG00000185960	Homeodomain	STAT5A	ENSG00000126561	STAT	SHOX_STAT5A	homology	1	1	1
IRF1	ENSG00000125347	IRF	STAT1	ENSG00000115415	STAT	IRF1_STAT1	BioGRID evidence >2	1	1	1
IRF9	ENSG00000213928	IRF	STAT1	ENSG00000115415	STAT	IRF9_STAT1	LitBM	1	1	1
PPARG	ENSG00000132170	Nuclear receptor	STAT1	ENSG00000115415	STAT	PPARG_STAT1	BioGRID evidence >2	1	1	0
PPARG	ENSG00000132170	Nuclear receptor	STAT5A	ENSG00000126561	STAT	PPARG_STAT5A	BioGRID evidence >2	1	1	0
RXRG	ENSG00000143171	Nuclear receptor	STAT1	ENSG00000115415	STAT	RXRG_STAT1	homology	1	1	1
RXRA	ENSG00000186350	Nuclear receptor	STAT1	ENSG00000115415	STAT	RXRA_STAT1	LitBM	1	1	1
RXRB	ENSG00000235712	Nuclear receptor	STAT1	ENSG00000115415	STAT	RXRB_STAT1	homology	1	1	0
OLIG1	ENSG00000184221	bHLH	STAT5A	ENSG00000126561	STAT	OLIG1_STAT5A	LitBM	0	0	0
FOS	ENSG00000170345	bZIP	TBP	ENSG00000112592	TBP	FOS_TBP	BioGRID evidence >2	1	1	1
E2F1	ENSG00000101412	E2F	TBP	ENSG00000112592	TBP	E2F1_TBP	BioGRID evidence >2	0	0	0
MSX1	ENSG00000163132	Homeodomain	TBP	ENSG00000112592	TBP	MSX1_TBP	BioGRID evidence >2	1	0	0
ESR1	ENSG00000091831	Nuclear receptor	TBP	ENSG00000112592	TBP	ESR1_TBP	BioGRID evidence >2	1	1	1
RXRG	ENSG00000143171	Nuclear receptor	TBP	ENSG00000112592	TBP	RXRG_TBP	homology	1	1	1
RXRA	ENSG00000186350	Nuclear receptor	TBP	ENSG00000112592	TBP	RXRA_TBP	LitBM	1	1	0
RELA	ENSG00000173039	Rel	TBP	ENSG00000112592	TBP	RELA_TBP	BioGRID evidence >2	1	1	1
DR1	ENSG00000117505	Unknown	TBP	ENSG00000112592	TBP	DR1_TBP	BioGRID evidence >2	1	1	1
GTF2B	ENSG00000137947	Unknown	TBP	ENSG00000112592	TBP	GTF2B_TBP	LitBM	1	1	1
SP1	ENSG00000185591	C2H2 ZF	TBP	ENSG00000112592	TBP	SP1_TBP	LitBM	0	0	0
RXRB	ENSG00000235712	Nuclear receptor	TBP	ENSG00000112592	TBP	RXRB_TBP	homology	1	1	0
DRAP1	ENSG00000175550	Unknown	TBP	ENSG00000112592	TBP	DRAP1_TBP	LitBM	0	0	0
POU3F2	ENSG00000184486	Homeodomain; POU	TBP	ENSG00000112592	TBP	POU3F2_TBP	LitBM	0	0	0
RELA	ENSG00000173039	Rel	TEAD4	ENSG00000197905	TEA	RELA_TEAD4	BioGRID evidence >2	1	1	1
HINFP	ENSG00000172273	C2H2 ZF	THAP7	ENSG00000184436	THAP finger	HINFP_THAP7	LitBM	1	1	1
NCOA3	ENSG00000124151	bHLH	PHF1	ENSG00000225553	Unknown	NCOA3_PHF1	BioGRID evidence >2	1	1	0
MYC	ENSG00000136997	bHLH	NFYC	ENSG00000066136	Unknown	MYC_NFYC	LitBM	1	1	1
ATF6	ENSG00000118217	bZIP	NFYC	ENSG00000066136	Unknown	ATF6_NFYC	LitBM	1	1	0
KLF6	ENSG00000067082	C2H2 ZF	NFYC	ENSG00000066136	Unknown	KLF6_NFYC	homology	1	1	0
GLI3	ENSG00000106571	C2H2 ZF	SKI	ENSG00000157933	Unknown	GLI3_SKI	LitBM	1	1	1
NFYA	ENSG00000001167	CBF/NF-Y	NFYC	ENSG00000066136	Unknown	NFYA_NFYC	LitBM	1	1	0
NFYA	ENSG00000001167	CBF/NF-Y	NFYB	ENSG00000120837	Unknown	NFYA_NFYB	LitBM	1	1	1
HSF2	ENSG00000025156	HSF	PCGF2	ENSG00000277258	Unknown	HSF2_PCGF2	LitBM	1	1	1
ESR1	ENSG00000091831	Nuclear receptor	SAFB	ENSG00000160633	Unknown	ESR1_SAFB	BioGRID evidence >2	1	1	1
ESR1	ENSG00000091831	Nuclear receptor	SMYD3	ENSG00000185420	Unknown	ESR1_SMYD3	BioGRID evidence >2	1	1	1
RARA	ENSG00000131759	Nuclear receptor	SKI	ENSG00000157933	Unknown	RARA_SKI	BioGRID evidence >2	1	1	1
ESR2	ENSG00000140009	Nuclear receptor	PLSCR1	ENSG00000188313	Unknown	ESR2_PLSCR1	BioGRID evidence >2	1	1	1
ESRRG	ENSG00000196482	Nuclear receptor	NR0B1	ENSG00000169297	Unknown	ESRRG_NR0B1	BioGRID evidence >2	1	1	1
LCOR	ENSG00000196233	Pipsqueak	NFYB	ENSG00000120837	Unknown	LCOR_NFYB	homology	1	1	1
DR1	ENSG00000117505	Unknown	NFYC	ENSG00000066136	Unknown	DR1_NFYC	BioGRID evidence >2	1	1	1
NFYB	ENSG00000120837	Unknown	NFYC	ENSG00000066136	Unknown	NFYB_NFYC	LitBM	1	1	1
SAFB	ENSG00000160633	Unknown	SAFB2	ENSG00000130254	Unknown	SAFB_SAFB2	LitBM	1	1	1
CENPS	ENSG00000175279	Unknown	CENPX	ENSG00000169689	Unknown	CENPS_CENPX	LitBM	1	1	1
GLI2	ENSG00000074047	C2H2 ZF	SKI	ENSG00000157933	Unknown	GLI2_SKI	LitBM	0	0	0
CEBPZ	ENSG00000115816	Unknown	NFYB	ENSG00000120837	Unknown	CEBPZ_NFYB	LitBM	0	0	0
MYB	ENSG00000118513	Myb/SANT	SKI	ENSG00000157933	Unknown	MYB_SKI	BioGRID evidence >2	1	1	0
MECP2	ENSG00000169057	MBD; AT hook	SKI	ENSG00000157933	Unknown	MECP2_SKI	BioGRID evidence >2	0	0	0
HIC1	ENSG00000177374	C2H2 ZF	PHF1	ENSG00000225553	Unknown	HIC1_PHF1	LitBM	0	0	0
HMGA1	ENSG00000137309	AT hook	POU2F1	ENSG00000143190	Homeodomain; POU	HMGA1_POU2F1	LitBM	1	1	0
HMGA1	ENSG00000137309	AT hook	PA2G4	ENSG00000170515	Unknown	HMGA1_PA2G4	LitBM	1	1	0
HMGA1	ENSG00000137309	AT hook	SP1	ENSG00000185591	C2H2 ZF	HMGA1_SP1	BioGRID evidence >2	0	0	0
ARNTL2	ENSG00000029153	bHLH	NPAS2	ENSG00000170485	bHLH	ARNTL2_NPAS2	BioGRID evidence >2	0	0	0
MXD1	ENSG00000059728	bHLH	STAT3	ENSG00000168610	STAT	MXD1_STAT3	homology	1	1	0
NCOA1	ENSG00000084676	bHLH	PGR	ENSG00000082175	Nuclear receptor	NCOA1_PGR	LitBM	0	0	0
NCOA1	ENSG00000084676	bHLH	NR5A2	ENSG00000116833	Nuclear receptor	NCOA1_NR5A2	LitBM	1	1	0
NCOA1	ENSG00000084676	bHLH	NCOA2	ENSG00000140396	bHLH	NCOA1_NCOA2	BioGRID evidence >2	0	0	0
NCOA1	ENSG00000084676	bHLH	STAT6	ENSG00000166888	STAT	NCOA1_STAT6	LitBM	1	0	0
NCOA1	ENSG00000084676	bHLH	STAT3	ENSG00000168610	STAT	NCOA1_STAT3	BioGRID evidence >2	1	1	0
NCOA1	ENSG00000084676	bHLH	RXRB	ENSG00000235712	Nuclear receptor	NCOA1_RXRB	homology	1	0	0
NCOA1	ENSG00000084676	bHLH	NR3C2	ENSG00000151623	Nuclear receptor	NCOA1_NR3C2	LitBM	1	1	0
NCOA1	ENSG00000084676	bHLH	RORA	ENSG00000069667	Nuclear receptor	NCOA1_RORA	LitBM	0	0	0
HIF1A	ENSG00000100644	bHLH	RUNX2	ENSG00000124813	Runt	HIF1A_RUNX2	BioGRID evidence >2	1	1	0
HIF1A	ENSG00000100644	bHLH	RUNX1	ENSG00000159216	Runt	HIF1A_RUNX1	BioGRID evidence >2	1	1	0
HIF1A	ENSG00000100644	bHLH	STAT3	ENSG00000168610	STAT	HIF1A_STAT3	BioGRID evidence >2	1	1	0
HIF1A	ENSG00000100644	bHLH	SP1	ENSG00000185591	C2H2 ZF	HIF1A_SP1	BioGRID evidence >2	0	0	0
MYOG	ENSG00000122180	bHLH	TCF3	ENSG00000071564	bHLH	MYOG_TCF3	LitBM	0	0	0
NCOA3	ENSG00000124151	bHLH	PGR	ENSG00000082175	Nuclear receptor	NCOA3_PGR	BioGRID evidence >2	0	0	0
NCOA3	ENSG00000124151	bHLH	NKX2-1	ENSG00000136352	Homeodomain	NCOA3_NKX2-1	LitBM	0	0	0
MAX	ENSG00000125952	bHLH	PCGF6	ENSG00000156374	Unknown	MAX_PCGF6	BioGRID evidence >2	0	0	0
MAX	ENSG00000125952	bHLH	MGA	ENSG00000174197	T-box	MAX_MGA	LitBM	0	0	0
ARNTL	ENSG00000133794	bHLH	EPAS1	ENSG00000116016	bHLH	ARNTL_EPAS1	LitBM	0	0	0
ARNTL	ENSG00000133794	bHLH	NPAS2	ENSG00000170485	bHLH	ARNTL_NPAS2	LitBM	0	0	0
MYCN	ENSG00000134323	bHLH	ZBTB17	ENSG00000116809	C2H2 ZF	MYCN_ZBTB17	BioGRID evidence >2	0	0	0
MYC	ENSG00000136997	bHLH	SP1	ENSG00000185591	C2H2 ZF	MYC_SP1	BioGRID evidence >2	0	0	0
MYC	ENSG00000136997	bHLH	TP73	ENSG00000078900	p53	MYC_TP73	BioGRID evidence >2	1	1	0
MYC	ENSG00000136997	bHLH	YBX1	ENSG00000065978	CSD	MYC_YBX1	BioGRID evidence >2	0	0	0
MYC	ENSG00000136997	bHLH	ZBTB17	ENSG00000116809	C2H2 ZF	MYC_ZBTB17	LitBM	0	0	0
ARNT	ENSG00000143437	bHLH	NCOA2	ENSG00000140396	bHLH	ARNT_NCOA2	LitBM	0	0	0
ARNT	ENSG00000143437	bHLH	EPAS1	ENSG00000116016	bHLH	ARNT_EPAS1	LitBM	0	0	0
FOSL2	ENSG00000075426	bZIP	JUND	ENSG00000130522	bZIP	FOSL2_JUND	BioGRID evidence >2	0	0	0
ATF2	ENSG00000115966	bZIP	SPDEF	ENSG00000124664	Ets	ATF2_SPDEF	homology	1	0	0
ATF2	ENSG00000115966	bZIP	NKX3-1	ENSG00000167034	Homeodomain	ATF2_NKX3-1	homology	0	0	0
ATF6	ENSG00000118217	bZIP	SREBF2	ENSG00000198911	bHLH	ATF6_SREBF2	BioGRID evidence >2	1	1	0
BATF3	ENSG00000123685	bZIP	PGR	ENSG00000082175	Nuclear receptor	BATF3_PGR	LitBM	0	0	0
ATF4	ENSG00000128272	bZIP	CEBPE	ENSG00000092067	bZIP	ATF4_CEBPE	BioGRID evidence >2	1	1	0
ATF4	ENSG00000128272	bZIP	CREBZF	ENSG00000137504	bZIP	ATF4_CREBZF	LitBM	1	1	0
ATF3	ENSG00000162772	bZIP	CEBPE	ENSG00000092067	bZIP	ATF3_CEBPE	BioGRID evidence >2	0	0	0
ATF3	ENSG00000162772	bZIP	TP73	ENSG00000078900	p53	ATF3_TP73	BioGRID evidence >2	0	0	0
ATF3	ENSG00000162772	bZIP	JUND	ENSG00000130522	bZIP	ATF3_JUND	BioGRID evidence >2	0	0	0
ATF3	ENSG00000162772	bZIP	NKX3-1	ENSG00000167034	Homeodomain	ATF3_NKX3-1	homology	0	0	0
FOS	ENSG00000170345	bZIP	RUNX2	ENSG00000124813	Runt	FOS_RUNX2	LitBM	1	1	0
FOS	ENSG00000170345	bZIP	RUNX1	ENSG00000159216	Runt	FOS_RUNX1	BioGRID evidence >2	1	1	0
FOS	ENSG00000170345	bZIP	JUND	ENSG00000130522	bZIP	FOS_JUND	LitBM	0	0	0
FOS	ENSG00000170345	bZIP	NKX3-1	ENSG00000167034	Homeodomain	FOS_NKX3-1	homology	0	0	0
DDIT3	ENSG00000175197	bZIP	JUND	ENSG00000130522	bZIP	DDIT3_JUND	LitBM	0	0	0
JUN	ENSG00000177606	bZIP	NFATC2	ENSG00000101096	Rel	JUN_NFATC2	BioGRID evidence >2	1	1	0
JUN	ENSG00000177606	bZIP	RUNX2	ENSG00000124813	Runt	JUN_RUNX2	LitBM	1	1	0
JUN	ENSG00000177606	bZIP	RUNX1	ENSG00000159216	Runt	JUN_RUNX1	BioGRID evidence >2	1	1	0
JUN	ENSG00000177606	bZIP	STAT3	ENSG00000168610	STAT	JUN_STAT3	BioGRID evidence >2	1	1	0
JUN	ENSG00000177606	bZIP	ZBTB7C	ENSG00000184828	C2H2 ZF	JUN_ZBTB7C	BioGRID evidence >2	1	1	0
JUN	ENSG00000177606	bZIP	SP1	ENSG00000185591	C2H2 ZF	JUN_SP1	BioGRID evidence >2	0	0	0
JUN	ENSG00000177606	bZIP	NKX3-1	ENSG00000167034	Homeodomain	JUN_NKX3-1	homology	0	0	0
MAF	ENSG00000178573	bZIP	MYB	ENSG00000118513	Myb/SANT	MAF_MYB	LitBM	1	1	0
MAF	ENSG00000178573	bZIP	SOX9	ENSG00000125398	HMG/Sox	MAF_SOX9	LitBM	0	0	0
MAFF	ENSG00000185022	bZIP	NFE2L3	ENSG00000050344	bZIP	MAFF_NFE2L3	LitBM	0	0	0
KLF6	ENSG00000067082	C2H2 ZF	SP1	ENSG00000185591	C2H2 ZF	KLF6_SP1	BioGRID evidence >2	0	0	0
EGR1	ENSG00000120738	C2H2 ZF	SP1	ENSG00000185591	C2H2 ZF	EGR1_SP1	BioGRID evidence >2	0	0	0
IKZF4	ENSG00000123411	C2H2 ZF	TCF3	ENSG00000071564	bHLH	IKZF4_TCF3	homology	0	0	0
IKZF3	ENSG00000161405	C2H2 ZF	RUNX1	ENSG00000159216	Runt	IKZF3_RUNX1	BioGRID evidence >2	1	1	0
IKZF3	ENSG00000161405	C2H2 ZF	NKX3-1	ENSG00000167034	Homeodomain	IKZF3_NKX3-1	homology	0	0	0
NFYA	ENSG00000001167	CBF/NF-Y	SP1	ENSG00000185591	C2H2 ZF	NFYA_SP1	BioGRID evidence >2	0	0	0
NFYA	ENSG00000001167	CBF/NF-Y	ZHX1	ENSG00000165156	Homeodomain	NFYA_ZHX1	LitBM	0	0	0
E2F1	ENSG00000101412	E2F	STAT3	ENSG00000168610	STAT	E2F1_STAT3	homology	1	1	0
E2F1	ENSG00000101412	E2F	SP1	ENSG00000185591	C2H2 ZF	E2F1_SP1	BioGRID evidence >2	0	0	0
E2F1	ENSG00000101412	E2F	PURA	ENSG00000185129	Unknown	E2F1_PURA	BioGRID evidence >2	0	0	0
E2F6	ENSG00000169016	E2F	PCGF6	ENSG00000156374	Unknown	E2F6_PCGF6	BioGRID evidence >2	0	0	0
FOXP3	ENSG00000049768	Forkhead	RUNX1	ENSG00000159216	Runt	FOXP3_RUNX1	BioGRID evidence >2	1	1	0
FOXP3	ENSG00000049768	Forkhead	RORA	ENSG00000069667	Nuclear receptor	FOXP3_RORA	LitBM	0	0	0
GATA1	ENSG00000102145	GATA	TAL1	ENSG00000162367	bHLH	GATA1_TAL1	LitBM	0	0	0
GATA3	ENSG00000107485	GATA	TCF7L2	ENSG00000148737	HMG/Sox	GATA3_TCF7L2	BioGRID evidence >2	1	1	0
GATA2	ENSG00000179348	GATA	SPI1	ENSG00000066336	Ets	GATA2_SPI1	LitBM	1	1	0
ISL1	ENSG00000016082	Homeodomain	LHX4	ENSG00000121454	Homeodomain	ISL1_LHX4	LitBM	1	1	0
HOXA5	ENSG00000106004	Homeodomain	TWIST1	ENSG00000122691	bHLH	HOXA5_TWIST1	LitBM	0	0	0
LMX1A	ENSG00000162761	Homeodomain	TCF3	ENSG00000071564	bHLH	LMX1A_TCF3	LitBM	0	0	0
MSX1	ENSG00000163132	Homeodomain	MSX2	ENSG00000120149	Homeodomain	MSX1_MSX2	LitBM	1	0	0
HESX1	ENSG00000163666	Homeodomain	STAT3	ENSG00000168610	STAT	HESX1_STAT3	LitBM	1	0	0
HOXB7	ENSG00000260027	Homeodomain	TCF3	ENSG00000071564	bHLH	HOXB7_TCF3	homology	0	0	0
POU5F1	ENSG00000204531	Homeodomain; POU	ZNF143	ENSG00000166478	C2H2 ZF	POU5F1_ZNF143	BioGRID evidence >2	1	1	0
IRF1	ENSG00000125347	IRF	IRF8	ENSG00000140968	IRF	IRF1_IRF8	LitBM	0	0	0
IRF9	ENSG00000213928	IRF	STAT2	ENSG00000170581	STAT	IRF9_STAT2	LitBM	0	0	0
SRF	ENSG00000112658	MADS box	TEAD1	ENSG00000187079	TEA	SRF_TEAD1	LitBM	0	0	0
MBD3	ENSG00000071655	MBD	ZBTB7A	ENSG00000178951	C2H2 ZF	MBD3_ZBTB7A	BioGRID evidence >2	0	0	0
PIN1	ENSG00000127445	MBD	RUNX2	ENSG00000124813	Runt	PIN1_RUNX2	BioGRID evidence >2	1	1	0
PIN1	ENSG00000127445	MBD	SP140	ENSG00000079263	SAND	PIN1_SP140	LitBM	0	0	0
MBD2	ENSG00000134046	MBD	NFE2L3	ENSG00000050344	bZIP	MBD2_NFE2L3	homology	0	0	0
NR1H4	ENSG00000012504	Nuclear receptor	RXRB	ENSG00000235712	Nuclear receptor	NR1H4_RXRB	homology	1	1	0
NR1H3	ENSG00000025434	Nuclear receptor	RXRB	ENSG00000235712	Nuclear receptor	NR1H3_RXRB	homology	1	0	0
RARB	ENSG00000077092	Nuclear receptor	RXRB	ENSG00000235712	Nuclear receptor	RARB_RXRB	homology	1	1	0
ESR1	ENSG00000091831	Nuclear receptor	PGR	ENSG00000082175	Nuclear receptor	ESR1_PGR	LitBM	0	0	0
ESR1	ENSG00000091831	Nuclear receptor	PRDM2	ENSG00000116731	C2H2 ZF	ESR1_PRDM2	LitBM	1	1	0
ESR1	ENSG00000091831	Nuclear receptor	RBCK1	ENSG00000125826	Unknown	ESR1_RBCK1	BioGRID evidence >2	0	0	0
ESR1	ENSG00000091831	Nuclear receptor	NCOA2	ENSG00000140396	bHLH	ESR1_NCOA2	LitBM	0	0	0
ESR1	ENSG00000091831	Nuclear receptor	FOXO1	ENSG00000150907	Forkhead	ESR1_FOXO1	LitBM	0	0	0
ESR1	ENSG00000091831	Nuclear receptor	POU4F2	ENSG00000151615	Homeodomain; POU	ESR1_POU4F2	LitBM	1	1	0
ESR1	ENSG00000091831	Nuclear receptor	SP1	ENSG00000185591	C2H2 ZF	ESR1_SP1	BioGRID evidence >2	0	0	0
ESR1	ENSG00000091831	Nuclear receptor	FOXK2	ENSG00000141568	Forkhead	ESR1_FOXK2	LitBM	0	0	0
ESR1	ENSG00000091831	Nuclear receptor	POU4F1	ENSG00000152192	Homeodomain; POU	ESR1_POU4F1	LitBM	0	0	0
HNF4A	ENSG00000101076	Nuclear receptor	SP1	ENSG00000185591	C2H2 ZF	HNF4A_SP1	BioGRID evidence >2	0	0	0
PPARD	ENSG00000112033	Nuclear receptor	STAT3	ENSG00000168610	STAT	PPARD_STAT3	LitBM	1	1	0
PPARD	ENSG00000112033	Nuclear receptor	RXRB	ENSG00000235712	Nuclear receptor	PPARD_RXRB	LitBM	1	1	0
NR3C1	ENSG00000113580	Nuclear receptor	POU2F1	ENSG00000143190	Homeodomain; POU	NR3C1_POU2F1	BioGRID evidence >2	1	1	0
NR3C1	ENSG00000113580	Nuclear receptor	TMF1	ENSG00000144747	Unknown	NR3C1_TMF1	LitBM	0	0	0
NR3C1	ENSG00000113580	Nuclear receptor	STAT3	ENSG00000168610	STAT	NR3C1_STAT3	BioGRID evidence >2	1	1	0
NR3C1	ENSG00000113580	Nuclear receptor	NR3C2	ENSG00000151623	Nuclear receptor	NR3C1_NR3C2	LitBM	1	1	0
NR4A1	ENSG00000123358	Nuclear receptor	STAT3	ENSG00000168610	STAT	NR4A1_STAT3	LitBM	1	1	0
NR4A1	ENSG00000123358	Nuclear receptor	RXRB	ENSG00000235712	Nuclear receptor	NR4A1_RXRB	homology	1	0	0
NR1H2	ENSG00000131408	Nuclear receptor	RXRB	ENSG00000235712	Nuclear receptor	NR1H2_RXRB	LitBM	1	1	0
RARA	ENSG00000131759	Nuclear receptor	SPI1	ENSG00000066336	Ets	RARA_SPI1	BioGRID evidence >2	1	1	0
RARA	ENSG00000131759	Nuclear receptor	SP1	ENSG00000185591	C2H2 ZF	RARA_SP1	BioGRID evidence >2	0	0	0
RARA	ENSG00000131759	Nuclear receptor	RXRB	ENSG00000235712	Nuclear receptor	RARA_RXRB	LitBM	1	1	0
PPARG	ENSG00000132170	Nuclear receptor	STAT6	ENSG00000166888	STAT	PPARG_STAT6	BioGRID evidence >2	1	1	0
PPARG	ENSG00000132170	Nuclear receptor	SP1	ENSG00000185591	C2H2 ZF	PPARG_SP1	BioGRID evidence >2	0	0	0
PPARG	ENSG00000132170	Nuclear receptor	RXRB	ENSG00000235712	Nuclear receptor	PPARG_RXRB	LitBM	1	1	0
ESR2	ENSG00000140009	Nuclear receptor	NCOA2	ENSG00000140396	bHLH	ESR2_NCOA2	LitBM	0	0	0
NR1I2	ENSG00000144852	Nuclear receptor	RBCK1	ENSG00000125826	Unknown	NR1I2_RBCK1	LitBM	0	0	0
NR1I2	ENSG00000144852	Nuclear receptor	RXRB	ENSG00000235712	Nuclear receptor	NR1I2_RXRB	homology	1	0	0
NR4A2	ENSG00000153234	Nuclear receptor	RXRB	ENSG00000235712	Nuclear receptor	NR4A2_RXRB	homology	1	0	0
RARG	ENSG00000172819	Nuclear receptor	RXRB	ENSG00000235712	Nuclear receptor	RARG_RXRB	homology	1	1	0
NR2F1	ENSG00000175745	Nuclear receptor	NR2F6	ENSG00000160113	Nuclear receptor	NR2F1_NR2F6	homology	0	0	0
NR2F2	ENSG00000185551	Nuclear receptor	NR2F6	ENSG00000160113	Nuclear receptor	NR2F2_NR2F6	LitBM	0	0	0
RXRA	ENSG00000186350	Nuclear receptor	RXRB	ENSG00000235712	Nuclear receptor	RXRA_RXRB	homology	1	0	0
TP63	ENSG00000073282	p53	TP73	ENSG00000078900	p53	TP63_TP73	BioGRID evidence >2	1	1	0
TP53	ENSG00000141510	p53	ZBTB8A	ENSG00000160062	C2H2 ZF	TP53_ZBTB8A	BioGRID evidence >2	1	1	0
TP53	ENSG00000141510	p53	ZNF398	ENSG00000197024	C2H2 ZF	TP53_ZNF398	BioGRID evidence >2	1	1	0
TP53	ENSG00000141510	p53	TP73	ENSG00000078900	p53	TP53_TP73	BioGRID evidence >2	1	1	0
TP53	ENSG00000141510	p53	ZBTB7A	ENSG00000178951	C2H2 ZF	TP53_ZBTB7A	BioGRID evidence >2	0	0	0
TP53	ENSG00000141510	p53	TWIST1	ENSG00000122691	bHLH	TP53_TWIST1	BioGRID evidence >2	0	0	0
TP53	ENSG00000141510	p53	ZBTB17	ENSG00000116809	C2H2 ZF	TP53_ZBTB17	BioGRID evidence >2	0	0	0
TP53	ENSG00000141510	p53	YBX1	ENSG00000065978	CSD	TP53_YBX1	BioGRID evidence >2	0	0	0
TP53	ENSG00000141510	p53	TSC22D1	ENSG00000102804	Unknown	TP53_TSC22D1	LitBM	0	0	0
NFKB1	ENSG00000109320	Rel	STAT3	ENSG00000168610	STAT	NFKB1_STAT3	LitBM	1	1	0
NFKB1	ENSG00000109320	Rel	SP1	ENSG00000185591	C2H2 ZF	NFKB1_SP1	BioGRID evidence >2	0	0	0
NFKB1	ENSG00000109320	Rel	NFKB2	ENSG00000077150	Rel	NFKB1_NFKB2	LitBM	0	0	0
RELA	ENSG00000173039	Rel	STAT3	ENSG00000168610	STAT	RELA_STAT3	BioGRID evidence >2	1	1	0
RELA	ENSG00000173039	Rel	SP1	ENSG00000185591	C2H2 ZF	RELA_SP1	BioGRID evidence >2	0	0	0
RELA	ENSG00000173039	Rel	RXRB	ENSG00000235712	Nuclear receptor	RELA_RXRB	homology	1	0	0
RELA	ENSG00000173039	Rel	ZBTB7A	ENSG00000178951	C2H2 ZF	RELA_ZBTB7A	LitBM	0	0	0
SMAD5	ENSG00000113658	SMAD	ZEB2	ENSG00000169554	C2H2 ZF; Homeodomain	SMAD5_ZEB2	homology	0	0	0
SMAD4	ENSG00000141646	SMAD	SP1	ENSG00000185591	C2H2 ZF	SMAD4_SP1	BioGRID evidence >2	0	0	0
SMAD4	ENSG00000141646	SMAD	ZBTB7A	ENSG00000178951	C2H2 ZF	SMAD4_ZBTB7A	LitBM	0	0	0
SMAD3	ENSG00000166949	SMAD	SP1	ENSG00000185591	C2H2 ZF	SMAD3_SP1	BioGRID evidence >2	0	0	0
SMAD3	ENSG00000166949	SMAD	ZEB2	ENSG00000169554	C2H2 ZF; Homeodomain	SMAD3_ZEB2	LitBM	0	0	0
SMAD1	ENSG00000170365	SMAD	ZEB2	ENSG00000169554	C2H2 ZF; Homeodomain	SMAD1_ZEB2	LitBM	0	0	0
STAT1	ENSG00000115415	STAT	STAT3	ENSG00000168610	STAT	STAT1_STAT3	LitBM	1	1	0
STAT1	ENSG00000115415	STAT	STAT2	ENSG00000170581	STAT	STAT1_STAT2	LitBM	0	0	0
TBP	ENSG00000112592	TBP	ZNF76	ENSG00000065029	C2H2 ZF	TBP_ZNF76	LitBM	1	1	0
DR1	ENSG00000117505	Unknown	DRAP1	ENSG00000175550	Unknown	DR1_DRAP1	LitBM	0	0	0
SKI	ENSG00000157933	Unknown	SPI1	ENSG00000066336	Ets	SKI_SPI1	BioGRID evidence >2	1	1	0
NR0B1	ENSG00000169297	Unknown	SREBF1	ENSG00000072310	bHLH	NR0B1_SREBF1	LitBM	1	1	0
NR0B1	ENSG00000169297	Unknown	PGR	ENSG00000082175	Nuclear receptor	NR0B1_PGR	BioGRID evidence >2	1	1	0
NR0B1	ENSG00000169297	Unknown	NR5A1	ENSG00000136931	Nuclear receptor	NR0B1_NR5A1	LitBM	1	0	0
NR0B1	ENSG00000169297	Unknown	RORA	ENSG00000069667	Nuclear receptor	NR0B1_RORA	LitBM	0	0	0
CENPX	ENSG00000169689	Unknown	ETV6	ENSG00000139083	Ets	CENPX_ETV6	homology	1	1	0
CENPS	ENSG00000175279	Unknown	FLI1	ENSG00000151702	Ets	CENPS_FLI1	homology	1	1	0
MEOX1	ENSG00000005102	Homeodomain	PAX3	ENSG00000135903	Homeodomain; Paired box	MEOX1_PAX3	LitBM	0	0	0
MEOX1	ENSG00000005102	Homeodomain	PAX1	ENSG00000125813	Paired box	MEOX1_PAX1	LitBM	0	0	0
SREBF1	ENSG00000072310	bHLH	ZBTB7C	ENSG00000184828	C2H2 ZF	SREBF1_ZBTB7C	LitBM	1	1	0
SREBF1	ENSG00000072310	bHLH	TWIST1	ENSG00000122691	bHLH	SREBF1_TWIST1	homology	0	0	0
BAZ2A	ENSG00000076108	MBD; AT hook	TTF1	ENSG00000125482	Myb/SANT	BAZ2A_TTF1	LitBM	1	0	0
MEF2C	ENSG00000081189	MADS box	MYOD1	ENSG00000129152	bHLH	MEF2C_MYOD1	LitBM	1	1	0
MEF2C	ENSG00000081189	MADS box	SP1	ENSG00000185591	C2H2 ZF	MEF2C_SP1	LitBM	0	0	0
SALL1	ENSG00000103449	C2H2 ZF	TCF21	ENSG00000118526	bHLH	SALL1_TCF21	homology	0	0	0
SALL1	ENSG00000103449	C2H2 ZF	TERF1	ENSG00000147601	Myb/SANT	SALL1_TERF1	LitBM	1	1	0
LYL1	ENSG00000104903	bHLH	TCF3	ENSG00000071564	bHLH	LYL1_TCF3	LitBM	0	0	0
MEOX2	ENSG00000106511	Homeodomain	PAX3	ENSG00000135903	Homeodomain; Paired box	MEOX2_PAX3	LitBM	0	0	0
MEOX2	ENSG00000106511	Homeodomain	PAX1	ENSG00000125813	Paired box	MEOX2_PAX1	LitBM	0	0	0
POU2AF1	ENSG00000110777	Unknown	POU2F1	ENSG00000143190	Homeodomain; POU	POU2AF1_POU2F1	LitBM	1	0	0
E2F3	ENSG00000112242	E2F	TFE3	ENSG00000068323	bHLH	E2F3_TFE3	LitBM	1	1	0
E2F3	ENSG00000112242	E2F	MYBL2	ENSG00000101057	Myb/SANT	E2F3_MYBL2	LitBM	0	0	0
CDX1	ENSG00000113722	Homeodomain	CEBPA	ENSG00000245848	bZIP	CDX1_CEBPA	LitBM	0	0	0
BCL6	ENSG00000113916	C2H2 ZF	SPI1	ENSG00000066336	Ets	BCL6_SPI1	BioGRID evidence >2	1	0	0
BCL6	ENSG00000113916	C2H2 ZF	PATZ1	ENSG00000100105	C2H2 ZF; AT hook	BCL6_PATZ1	LitBM	1	0	0
BCL6	ENSG00000113916	C2H2 ZF	IRF4	ENSG00000137265	IRF	BCL6_IRF4	BioGRID evidence >2	1	0	0
BCL6	ENSG00000113916	C2H2 ZF	BCL6B	ENSG00000161940	C2H2 ZF	BCL6_BCL6B	LitBM	1	0	0
BCL6	ENSG00000113916	C2H2 ZF	ZBTB17	ENSG00000116809	C2H2 ZF	BCL6_ZBTB17	BioGRID evidence >2	0	0	0
BCL6	ENSG00000113916	C2H2 ZF	ZBTB7A	ENSG00000178951	C2H2 ZF	BCL6_ZBTB7A	LitBM	0	0	0
NR5A2	ENSG00000116833	Nuclear receptor	SREBF2	ENSG00000198911	bHLH	NR5A2_SREBF2	BioGRID evidence >2	1	1	0
CREB1	ENSG00000118260	bZIP	NFATC2	ENSG00000101096	Rel	CREB1_NFATC2	BioGRID evidence >2	1	1	0
CREB1	ENSG00000118260	bZIP	NR5A2	ENSG00000116833	Nuclear receptor	CREB1_NR5A2	LitBM	1	1	0
CREB1	ENSG00000118260	bZIP	POU2F1	ENSG00000143190	Homeodomain; POU	CREB1_POU2F1	BioGRID evidence >2	1	1	0
TCF21	ENSG00000118526	bHLH	TERF1	ENSG00000147601	Myb/SANT	TCF21_TERF1	homology	0	0	0
TCF21	ENSG00000118526	bHLH	TCF4	ENSG00000196628	bHLH	TCF21_TCF4	LitBM	1	1	0
TCF21	ENSG00000118526	bHLH	TCF3	ENSG00000071564	bHLH	TCF21_TCF3	LitBM	0	0	0
BCL11B	ENSG00000127152	C2H2 ZF	SP1	ENSG00000185591	C2H2 ZF	BCL11B_SP1	BioGRID evidence >2	0	0	0
MYOD1	ENSG00000129152	bHLH	STAT3	ENSG00000168610	STAT	MYOD1_STAT3	BioGRID evidence >2	1	1	0
MYOD1	ENSG00000129152	bHLH	TCF3	ENSG00000071564	bHLH	MYOD1_TCF3	LitBM	0	0	0
GRHL1	ENSG00000134317	Grainyhead	GRHL3	ENSG00000158055	Grainyhead	GRHL1_GRHL3	LitBM	1	1	0
PAX3	ENSG00000135903	Homeodomain; Paired box	PRDM2	ENSG00000116731	C2H2 ZF	PAX3_PRDM2	homology	0	0	0
PAX3	ENSG00000135903	Homeodomain; Paired box	POU3F2	ENSG00000184486	Homeodomain; POU	PAX3_POU3F2	LitBM	0	0	0
NR5A1	ENSG00000136931	Nuclear receptor	TRERF1	ENSG00000124496	C2H2 ZF; Myb/SANT	NR5A1_TRERF1	LitBM	1	1	0
NR5A1	ENSG00000136931	Nuclear receptor	ZNF653	ENSG00000161914	C2H2 ZF; AT hook	NR5A1_ZNF653	LitBM	1	1	0
NR5A1	ENSG00000136931	Nuclear receptor	SP1	ENSG00000185591	C2H2 ZF	NR5A1_SP1	LitBM	0	0	0
NR5A1	ENSG00000136931	Nuclear receptor	SOX9	ENSG00000125398	HMG/Sox	NR5A1_SOX9	LitBM	0	0	0
IRF4	ENSG00000137265	IRF	SPI1	ENSG00000066336	Ets	IRF4_SPI1	LitBM	1	1	0
IRF4	ENSG00000137265	IRF	STAT6	ENSG00000166888	STAT	IRF4_STAT6	BioGRID evidence >2	1	1	0
LEF1	ENSG00000138795	HMG/Sox	MITF	ENSG00000187098	bHLH	LEF1_MITF	LitBM	1	1	0
ETV6	ENSG00000139083	Ets	FLI1	ENSG00000151702	Ets	ETV6_FLI1	LitBM	1	1	0
ASCL1	ENSG00000139352	bHLH	TCF4	ENSG00000196628	bHLH	ASCL1_TCF4	LitBM	0	0	0
ASCL1	ENSG00000139352	bHLH	TCF3	ENSG00000071564	bHLH	ASCL1_TCF3	LitBM	0	0	0
TCF12	ENSG00000140262	bHLH	TCF21	ENSG00000118526	bHLH	TCF12_TCF21	LitBM	0	0	0
TCF12	ENSG00000140262	bHLH	TERF1	ENSG00000147601	Myb/SANT	TCF12_TERF1	homology	1	1	0
NCOA2	ENSG00000140396	bHLH	RXRB	ENSG00000235712	Nuclear receptor	NCOA2_RXRB	homology	0	0	0
IRF8	ENSG00000140968	IRF	SPI1	ENSG00000066336	Ets	IRF8_SPI1	BioGRID evidence >2	1	1	0
POU2F1	ENSG00000143190	Homeodomain; POU	SNAPC4	ENSG00000165684	Myb/SANT	POU2F1_SNAPC4	LitBM	0	0	0
POU2F1	ENSG00000143190	Homeodomain; POU	SP1	ENSG00000185591	C2H2 ZF	POU2F1_SP1	LitBM	0	0	0
TERF1	ENSG00000147601	Myb/SANT	TERF2	ENSG00000132604	Myb/SANT	TERF1_TERF2	BioGRID evidence >2	0	0	0
HMGA2	ENSG00000149948	AT hook	PA2G4	ENSG00000170515	Unknown	HMGA2_PA2G4	LitBM	1	1	0
BACH1	ENSG00000156273	bZIP	RBCK1	ENSG00000125826	Unknown	BACH1_RBCK1	BioGRID evidence >2	0	0	0
BACH1	ENSG00000156273	bZIP	TCF4	ENSG00000196628	bHLH	BACH1_TCF4	BioGRID evidence >2	1	0	0
TAL1	ENSG00000162367	bHLH	TCF12	ENSG00000140262	bHLH	TAL1_TCF12	LitBM	0	0	0
TAL1	ENSG00000162367	bHLH	TCF4	ENSG00000196628	bHLH	TAL1_TCF4	LitBM	0	0	0
TAL1	ENSG00000162367	bHLH	TCF3	ENSG00000071564	bHLH	TAL1_TCF3	LitBM	0	0	0
NEUROD1	ENSG00000162992	bHLH	TCF12	ENSG00000140262	bHLH	NEUROD1_TCF12	BioGRID evidence >2	1	1	0
NEUROD1	ENSG00000162992	bHLH	TCF4	ENSG00000196628	bHLH	NEUROD1_TCF4	BioGRID evidence >2	1	1	0
NEUROD1	ENSG00000162992	bHLH	TCF3	ENSG00000071564	bHLH	NEUROD1_TCF3	BioGRID evidence >2	0	0	0
E4F1	ENSG00000167967	C2H2 ZF	HMGA2	ENSG00000149948	AT hook	E4F1_HMGA2	LitBM	1	1	0
STAT3	ENSG00000168610	STAT	ZNF829	ENSG00000185869	C2H2 ZF	STAT3_ZNF829	LitBM	1	1	0
STAT3	ENSG00000168610	STAT	TWIST1	ENSG00000122691	bHLH	STAT3_TWIST1	LitBM	0	0	0
MECP2	ENSG00000169057	MBD; AT hook	SPI1	ENSG00000066336	Ets	MECP2_SPI1	BioGRID evidence >2	0	0	0
AR	ENSG00000169083	Nuclear receptor	PAX6	ENSG00000007372	Homeodomain; Paired box	AR_PAX6	LitBM	0	0	0
AR	ENSG00000169083	Nuclear receptor	ZNF451	ENSG00000112200	C2H2 ZF	AR_ZNF451	LitBM	0	0	0
AR	ENSG00000169083	Nuclear receptor	NCOA2	ENSG00000140396	bHLH	AR_NCOA2	LitBM	0	0	0
AR	ENSG00000169083	Nuclear receptor	TMF1	ENSG00000144747	Unknown	AR_TMF1	LitBM	0	0	0
AR	ENSG00000169083	Nuclear receptor	FOXO1	ENSG00000150907	Forkhead	AR_FOXO1	LitBM	0	0	0
AR	ENSG00000169083	Nuclear receptor	STAT3	ENSG00000168610	STAT	AR_STAT3	BioGRID evidence >2	0	0	0
AR	ENSG00000169083	Nuclear receptor	SRY	ENSG00000184895	HMG/Sox	AR_SRY	LitBM	0	0	0
AR	ENSG00000169083	Nuclear receptor	ZBTB7A	ENSG00000178951	C2H2 ZF	AR_ZBTB7A	BioGRID evidence >2	0	0	0
AR	ENSG00000169083	Nuclear receptor	JUND	ENSG00000130522	bZIP	AR_JUND	LitBM	0	0	0
AR	ENSG00000169083	Nuclear receptor	KAT7	ENSG00000136504	C2H2 ZF	AR_KAT7	LitBM	0	0	0
CEBPB	ENSG00000172216	bZIP	CREB1	ENSG00000118260	bZIP	CEBPB_CREB1	BioGRID evidence >2	0	0	0
CEBPB	ENSG00000172216	bZIP	SP1	ENSG00000185591	C2H2 ZF	CEBPB_SP1	BioGRID evidence >2	0	0	0
FOXG1	ENSG00000176165	Forkhead	FOXH1	ENSG00000160973	Forkhead	FOXG1_FOXH1	LitBM	0	0	0
FOXG1	ENSG00000176165	Forkhead	KDM5B	ENSG00000117139	ARID/BRIGHT	FOXG1_KDM5B	LitBM	0	0	0
HIC1	ENSG00000177374	C2H2 ZF	TCF7L2	ENSG00000148737	HMG/Sox	HIC1_TCF7L2	BioGRID evidence >2	0	0	0
HIC1	ENSG00000177374	C2H2 ZF	STAT3	ENSG00000168610	STAT	HIC1_STAT3	BioGRID evidence >2	1	1	0
SATB1	ENSG00000182568	CUT; Homeodomain	TOPORS	ENSG00000197579	Unknown	SATB1_TOPORS	LitBM	0	0	0
SP1	ENSG00000185591	C2H2 ZF	TAL1	ENSG00000162367	bHLH	SP1_TAL1	LitBM	0	0	0
SP1	ENSG00000185591	C2H2 ZF	STAT3	ENSG00000168610	STAT	SP1_STAT3	LitBM	0	0	0
SP1	ENSG00000185591	C2H2 ZF	SREBF2	ENSG00000198911	bHLH	SP1_SREBF2	LitBM	0	0	0
IKZF1	ENSG00000185811	C2H2 ZF	NFATC2	ENSG00000101096	Rel	IKZF1_NFATC2	BioGRID evidence >2	1	1	0
IKZF1	ENSG00000185811	C2H2 ZF	RUNX1	ENSG00000159216	Runt	IKZF1_RUNX1	BioGRID evidence >2	1	1	0
MITF	ENSG00000187098	bHLH	PATZ1	ENSG00000100105	C2H2 ZF; AT hook	MITF_PATZ1	LitBM	1	1	0
TCF4	ENSG00000196628	bHLH	TERF1	ENSG00000147601	Myb/SANT	TCF4_TERF1	homology	1	1	0
TCF4	ENSG00000196628	bHLH	TWIST1	ENSG00000122691	bHLH	TCF4_TWIST1	BioGRID evidence >2	0	0	0
ZBTB48	ENSG00000204859	C2H2 ZF	ZBTB8A	ENSG00000160062	C2H2 ZF	ZBTB48_ZBTB8A	BioGRID evidence >2	1	1	0
ZBTB48	ENSG00000204859	C2H2 ZF	ZBTB7A	ENSG00000178951	C2H2 ZF	ZBTB48_ZBTB7A	BioGRID evidence >2	0	0	0
CEBPA	ENSG00000245848	bZIP	CEBPE	ENSG00000092067	bZIP	CEBPA_CEBPE	LitBM	0	0	0
KLF9	ENSG00000119138	C2H2 ZF	PGR	ENSG00000082175	Nuclear receptor	KLF9_PGR	LitBM	0	0	0
GTF2I	ENSG00000263001	GTF2I-like	POU2AF1	ENSG00000110777	Unknown	GTF2I_POU2AF1	BioGRID evidence >2	0	0	0
BCL11A	ENSG00000119866	C2H2 ZF	BCL6	ENSG00000113916	C2H2 ZF	BCL11A_BCL6	BioGRID evidence >2	0	0	0
POU3F2	ENSG00000184486	Homeodomain; POU	PRDM2	ENSG00000116731	C2H2 ZF	POU3F2_PRDM2	homology	0	0	0
NKX3-1	ENSG00000167034	Homeodomain	SPDEF	ENSG00000124664	Ets	NKX3-1_SPDEF	LitBM	0	0	0
TCF3	ENSG00000071564	bHLH	TERF1	ENSG00000147601	Myb/SANT	TCF3_TERF1	homology	0	0	0
GRHL2	ENSG00000083307	Grainyhead	GRHL3	ENSG00000158055	Grainyhead	GRHL2_GRHL3	LitBM	0	0	0
DNMT1	ENSG00000130816	CxxC	RUNX1	ENSG00000159216	Runt	DNMT1_RUNX1	LitBM	0	0	0
ZBTB17	ENSG00000116809	C2H2 ZF	ZBTB7C	ENSG00000184828	C2H2 ZF	ZBTB17_ZBTB7C	BioGRID evidence >2	0	0	0
FOXM1	ENSG00000111206	Forkhead	SP1	ENSG00000185591	C2H2 ZF	FOXM1_SP1	BioGRID evidence >2	0	0	0
GATA4	ENSG00000136574	GATA	SP1	ENSG00000185591	C2H2 ZF	GATA4_SP1	BioGRID evidence >2	0	0	0
NPAS2	ENSG00000170485	bHLH	RXRB	ENSG00000235712	Nuclear receptor	NPAS2_RXRB	homology	0	0	0
ZNF212	ENSG00000170260	C2H2 ZF	ZNF3	ENSG00000166526	C2H2 ZF	ZNF212_ZNF3	LitBM	1	1	0
BCL11A	ENSG00000119866	C2H2 ZF	NR2E1	ENSG00000112333	Nuclear receptor	BCL11A_NR2E1	LitBM	0	0	0
KDM5B	ENSG00000117139	ARID/BRIGHT	PAX9	ENSG00000198807	Paired box	KDM5B_PAX9	LitBM	0	0	0
NKX2-5	ENSG00000183072	Homeodomain	TBX5	ENSG00000089225	T-box	NKX2-5_TBX5	LitBM	0	0	0
BCL11A	ENSG00000119866	C2H2 ZF	NR2E3	ENSG00000278570	Nuclear receptor	BCL11A_NR2E3	LitBM	0	0	0
ARID3A	ENSG00000116017	ARID/BRIGHT	SP100	ENSG00000067066	SAND	ARID3A_SP100	LitBM	0	0	0
MYF5	ENSG00000111049	bHLH	TCF3	ENSG00000071564	bHLH	MYF5_TCF3	LitBM	0	0	0
FIZ1	ENSG00000179943	C2H2 ZF	NRL	ENSG00000129535	bZIP	FIZ1_NRL	LitBM	0	0	0
BHLHE40	ENSG00000134107	bHLH	TCF3	ENSG00000071564	bHLH	BHLHE40_TCF3	LitBM	0	0	0
ZHX2	ENSG00000178764	Homeodomain	ZHX3	ENSG00000174306	Homeodomain	ZHX2_ZHX3	LitBM	0	0	0
ARNT2	ENSG00000172379	bHLH	EPAS1	ENSG00000116016	bHLH	ARNT2_EPAS1	LitBM	0	0	0
MBD1	ENSG00000141644	MBD; CxxC ZF	SETDB1	ENSG00000143379	MBD	MBD1_SETDB1	LitBM	0	0	0
NR4A3	ENSG00000119508	Nuclear receptor	SIX3	ENSG00000138083	Homeodomain	NR4A3_SIX3	LitBM	0	0	0
SETDB1	ENSG00000143379	MBD	TSC22D1	ENSG00000102804	Unknown	SETDB1_TSC22D1	LitBM	0	0	0
TCF3	ENSG00000071564	bHLH	TWIST1	ENSG00000122691	bHLH	TCF3_TWIST1	LitBM	0	0	0
ZHX1	ENSG00000165156	Homeodomain	ZHX3	ENSG00000174306	Homeodomain	ZHX1_ZHX3	LitBM	0	0	0

### Sheet: Notes Table 5
Supplementary Table 5. TF-pairs for pTF1.0
This list contains 868 TF-pairs included in our initial pTF1.0 list.
TF-pairs were selected based on literature-derived protein-protein interactions from the LitBM (PMID: 25416956) and BioGRID (PMID: 33070389) databases.
Additional pairs were added based on homology with LitBM and BioGRID pairs (see Methods).
Table Column	Notes
TF1	Gene symbol for TF1
TF1 Ensembl Gene ID	Ensembl gene ID for TF1
TF1 Family	DNA binding domain family for TF1.
TF2	Gene symbol for TF2
TF2 Ensembl Gene ID	Ensembl gene ID for TF2
TF2 Family	DNA binding domain family for TF2.
Pair	Concatenated gene symbols for TF-pair
Pair source	Source from which the TF-pair was selected for the pTF1.0 list
ORF clones available	Indication of whether both ORF clones were available. "1" signifies "yes", "0" signifies "no"
Allowed for yeast growth	Indication of whether expression of the TF-pair allowed for yeast growth. "1" signifies "yes", "0" signifies "no"
Sequence confirmed	Indication of whether all relevant yeast strains (TF1, TF2, and TF-pair) were sequence confirmed. "1" signifies "yes", "0" signifies "no"

### Sheet: Supplementary Table 6
TF	Source	ORFeome ID	Ensembl Gene ID	TF family
ATF3	ORFeome 9	4958	ENSG00000162772	bZIP
BATF	ORFeome 9	9618	ENSG00000156127	bZIP
CENPS	ORFeome 9	13177	ENSG00000175279	Unknown
CENPX	ORFeome 9	6492	ENSG00000169689	Unknown
DACH1	ORFeome 9	6254	ENSG00000276644	Unknown
DLX2	ORFeome 9	10099	ENSG00000115844	Homeodomain
E2F1	ORFeome 9	11590	ENSG00000101412	E2F
ESRRA	ORFeome 9	55636	ENSG00000173153	Nuclear receptor
ETS2	ORFeome 9	533	ENSG00000157557	Ets
GLI3	ORFeome 9	55177	ENSG00000106571	C2H2 ZF
HINFP	ORFeome 9	643	ENSG00000172273	C2H2 ZF
ISL1	ORFeome 9	2215	ENSG00000016082	Homeodomain
JUN	ORFeome 9	5109	ENSG00000177606	bZIP
MAF	ORFeome 9	71209	ENSG00000178573	bZIP
MBD2	ORFeome 9	10019	ENSG00000134046	MBD
MBD3	ORFeome 9	11422	ENSG00000071655	MBD
MLXIPL	ORFeome 9	2980	ENSG00000009950	bHLH
MNT	ORFeome 9	55333	ENSG00000070444	bHLH
MSX1	ORFeome 9	70998	ENSG00000163132	Homeodomain
MTERF4	ORFeome 9	71169	ENSG00000122085	mTERF
MYCN	ORFeome 9	4127	ENSG00000134323	bHLH
NCOA1	ORFeome 9	56067	ENSG00000084676	bHLH
NFYB	ORFeome 9	5452	ENSG00000120837	Unknown
NR1H2	ORFeome 9	5125	ENSG00000131408	Nuclear receptor
NR2F1	ORFeome 9	5386	ENSG00000175745	Nuclear receptor
NR4A2	ORFeome 9	6469	ENSG00000153234	Nuclear receptor
PBX1	ORFeome 9	71783	ENSG00000185630	Homeodomain
PLSCR1	ORFeome 9	10021	ENSG00000188313	Unknown
SAFB	ORFeome 9	54451	ENSG00000160633	Unknown
SOX6	ORFeome 9	10637	ENSG00000110693	HMG/Sox
SRF	ORFeome 9	13645	ENSG00000112658	MADS box
TFDP1	ORFeome 9	6894	ENSG00000198176	E2F
THRA	ORFeome 9	3411	ENSG00000126351	Nuclear receptor
USF1	ORFeome 9	12544	ENSG00000158773	bHLH
YY1	ORFeome 9	2339	ENSG00000100811	C2H2 ZF
ZBTB16	ORFeome 9	8127	ENSG00000109906	C2H2 ZF
ZFP90	ORFeome 9	70794	ENSG00000184939	C2H2 ZF
ZFP91	ORFeome 9	10608	ENSG00000186660	C2H2 ZF
ZFPM2	ORFeome 9	55902	ENSG00000169946	C2H2 ZF
ZNF446	ORFeome 9	6131	ENSG00000083838	C2H2 ZF
ZSCAN32	ORFeome 9	4197	ENSG00000140987	C2H2 ZF
ARNT	ORFeome 8	10907	ENSG00000143437	bHLH
ARNTL	ORFeome 8	11222	ENSG00000133794	bHLH
ARNTL2	ORFeome 8	56620	ENSG00000029153	bHLH
ATF2	ORFeome 8	54731	ENSG00000115966	bZIP
ATF4	ORFeome 8	503	ENSG00000128272	bZIP
BATF3	ORFeome 8	54172	ENSG00000123685	bZIP
CEBPG	ORFeome 8	2410	ENSG00000153879	bZIP
CLOCK	ORFeome 8	54316	ENSG00000134852	bHLH
CREB3	ORFeome 8	6817	ENSG00000107175	bZIP
DDIT3	ORFeome 8	3944	ENSG00000175197	bZIP
DR1	ORFeome 8	4168	ENSG00000117505	Unknown
E2F4	ORFeome 8	100005433	ENSG00000205250	E2F
E2F6	ORFeome 8	5323	ENSG00000169016	E2F
EGR1	ORFeome 8	14665	ENSG00000120738	C2H2 ZF
ESR1	ORFeome 8	56919	ENSG00000091831	Nuclear receptor
ESR2	ORFeome 8	1485	ENSG00000140009	Nuclear receptor
ESRRG	ORFeome 8	10820	ENSG00000196482	Nuclear receptor
FOS	ORFeome 8	4345	ENSG00000170345	bZIP
FOSL1	ORFeome 8	857	ENSG00000175592	bZIP
FOSL2	ORFeome 8	12504	ENSG00000075426	bZIP
FOXP3	ORFeome 8	53657	ENSG00000049768	Forkhead
GATA1	ORFeome 8	6313	ENSG00000102145	GATA
GATA2	ORFeome 8	7465	ENSG00000179348	GATA
GATA3	ORFeome 8	15415	ENSG00000107485	GATA
GATAD2A	ORFeome 8	6923	ENSG00000167491	GATA
GTF2B	ORFeome 8	13131	ENSG00000137947	Unknown
HESX1	ORFeome 8	13803	ENSG00000163666	Homeodomain
HIF1A	ORFeome 8	6151	ENSG00000100644	bHLH
HMGA1	ORFeome 8	4041	ENSG00000137309	AT hook
HNF4A	ORFeome 8	70844	ENSG00000101076	Nuclear receptor
HNF4G	ORFeome 8	100067480	ENSG00000164749	Nuclear receptor
HOXA5	ORFeome 8	615	ENSG00000106004	Homeodomain
HOXB7	ORFeome 8	1029	ENSG00000260027	Homeodomain
HOXC8	ORFeome 8	11924	ENSG00000037965	Homeodomain
HSF2	ORFeome 8	56653	ENSG00000025156	HSF
IKZF3	ORFeome 8	10016	ENSG00000161405	C2H2 ZF
IKZF4	ORFeome 8	100064201	ENSG00000123411	C2H2 ZF
IKZF5	ORFeome 8	1154	ENSG00000095574	C2H2 ZF
IRF1	ORFeome 8	100011059	ENSG00000125347	IRF
IRF9	ORFeome 8	11201	ENSG00000213928	IRF
IRX4	ORFeome 8	71494	ENSG00000113430	Homeodomain
JUNB	ORFeome 8	4265	ENSG00000171223	bZIP
KLF5	ORFeome 8	100008200	ENSG00000102554	C2H2 ZF
KLF6	ORFeome 8	3194	ENSG00000067082	C2H2 ZF
LCOR	ORFeome 8	11848	ENSG00000196233	Pipsqueak
MAFF	ORFeome 8	304	ENSG00000185022	bZIP
MAFG	ORFeome 8	7214	ENSG00000197063	bZIP
MAFK	ORFeome 8	71051	ENSG00000198517	bZIP
MAX	ORFeome 8	4384	ENSG00000125952	bHLH
MAZ	ORFeome 8	13564	ENSG00000103495	C2H2 ZF
MLX	ORFeome 8	3023	ENSG00000108788	bHLH
MXD1	ORFeome 8	13888	ENSG00000059728	bHLH
MXD3	ORFeome 8	5363	ENSG00000213347	bHLH
MXI1	ORFeome 8	15577	ENSG00000119950	bHLH
MYC	ORFeome 8	100008545	ENSG00000136997	bHLH
MYOG	ORFeome 8	11922	ENSG00000122180	bHLH
NCOA3	ORFeome 8	56354	ENSG00000124151	bHLH
NFE2L1	ORFeome 8	3011	ENSG00000082641	bZIP
NFE2L2	ORFeome 8	7150	ENSG00000116044	bZIP
NFKB1	ORFeome 8	11574	ENSG00000109320	Rel
NFYA	ORFeome 8	2092	ENSG00000001167	CBF/NF-Y
NFYC	ORFeome 8	3427	ENSG00000066136	Unknown
NR0B1	ORFeome 8	7215	ENSG00000169297	Unknown
NR1D2	ORFeome 8	14407	ENSG00000174738	Nuclear receptor
NR1H3	ORFeome 8	11270	ENSG00000025434	Nuclear receptor
NR1H4	ORFeome 8	54905	ENSG00000012504	Nuclear receptor
NR1I3	ORFeome 8	13990	ENSG00000143257	Nuclear receptor
NR2C1	ORFeome 8	10314	ENSG00000120798	Nuclear receptor
NR2C2	ORFeome 8	14143	ENSG00000177463	Nuclear receptor
NR3C1	ORFeome 8	7587	ENSG00000113580	Nuclear receptor
NR4A1	ORFeome 8	292	ENSG00000123358	Nuclear receptor
PCGF2	ORFeome 8	4368	ENSG00000277258	Unknown
PHF1	ORFeome 8	5002	ENSG00000225553	Unknown
PIN1	ORFeome 8	4406	ENSG00000127445	MBD
POU1F1	ORFeome 8	100016074	ENSG00000064835	Homeodomain; POU
POU2F2	ORFeome 8	5068	ENSG00000028277	Homeodomain; POU
POU5F1	ORFeome 8	54218	ENSG00000204531	Homeodomain; POU
PPARA	ORFeome 8	3513	ENSG00000186951	Nuclear receptor
PPARD	ORFeome 8	4144	ENSG00000112033	Nuclear receptor
PPARG	ORFeome 8	2704	ENSG00000132170	Nuclear receptor
RARA	ORFeome 8	4558	ENSG00000131759	Nuclear receptor
RARB	ORFeome 8	10851	ENSG00000077092	Nuclear receptor
RARG	ORFeome 8	71679	ENSG00000172819	Nuclear receptor
RBPJ	ORFeome 8	14737	ENSG00000168214	CSL
REL	ORFeome 8	53942	ENSG00000162924	Rel
RELB	ORFeome 8	9455	ENSG00000104856	Rel
RORC	ORFeome 8	8508	ENSG00000143365	Nuclear receptor
RXRG	ORFeome 8	7198	ENSG00000143171	Nuclear receptor
SAFB2	ORFeome 8	12728	ENSG00000130254	Unknown
SHOX	ORFeome 8	100014723	ENSG00000185960	Homeodomain
SIM1	ORFeome 8	40080751	ENSG00000112246	bHLH
SIM2	ORFeome 8	52877	ENSG00000159263	bHLH
SKI	ORFeome 8	100062305	ENSG00000157933	Unknown
SMAD1	ORFeome 8	3782	ENSG00000170365	SMAD
SMAD3	ORFeome 8	11805	ENSG00000166949	SMAD
SMAD4	ORFeome 8	4687	ENSG00000141646	SMAD
SMAD5	ORFeome 8	163	ENSG00000113658	SMAD
SMYD3	ORFeome 8	13232	ENSG00000185420	Unknown
SOX10	ORFeome 8	4177	ENSG00000100146	HMG/Sox
SOX4	ORFeome 8	100070345	ENSG00000124766	HMG/Sox
SOX5	ORFeome 8	10885	ENSG00000134532	HMG/Sox
STAT1	ORFeome 8	4126	ENSG00000115415	STAT
STAT5A	ORFeome 8	8201	ENSG00000126561	STAT
TBP	ORFeome 8	52997	ENSG00000112592	TBP
TEAD4	ORFeome 8	779	ENSG00000197905	TEA
TFAP2A	ORFeome 8	2584	ENSG00000137203	AP-2
TFDP2	ORFeome 8	7858	ENSG00000114126	E2F
THAP7	ORFeome 8	4297	ENSG00000184436	THAP finger
THRB	ORFeome 8	52996	ENSG00000151090	Nuclear receptor
TP53	ORFeome 8	3774	ENSG00000141510	p53
TP63	ORFeome 8	11297	ENSG00000073282	p53
TWIST2	ORFeome 8	12765	ENSG00000233608	bHLH
VDR	ORFeome 8	10844	ENSG00000111424	Nuclear receptor
ZBTB49	ORFeome 8	56171	ENSG00000168826	C2H2 ZF
ZNF121	ORFeome 8	100068952	ENSG00000197961	C2H2 ZF
ZNF133	ORFeome 8	3666	ENSG00000125846	C2H2 ZF
ZNF24	ORFeome 8	3699	ENSG00000172466	C2H2 ZF
ZNF281	ORFeome 8	10833	ENSG00000162702	C2H2 ZF
ZSCAN21	ORFeome 8	11464	ENSG00000166529	C2H2 ZF
ARID5A	eY1H hTF array, ULTIMATE INV Collection	N/A	ENSG00000196843	ARID/BRIGHT
ATF6	eY1H hTF array, CCSB hORFeome	N/A	ENSG00000118217	bZIP
E2F2	eY1H hTF array, ULTIMATE INV Collection	N/A	ENSG00000282899	E2F
ETS1	eY1H hTF array, ULTIMATE INV Collection	N/A	ENSG00000134954	Ets
FOSB	eY1H hTF array, ULTIMATE INV Collection	N/A	ENSG00000125740	bZIP
LMX1A	eY1H hTF array, ULTIMATE INV Collection	N/A	ENSG00000162761	Homeodomain
MECOM	eY1H hTF array	N/A	ENSG00000085276	C2H2 ZF
MLXIP	eY1H hTF array, CCSB hORFeome	N/A	ENSG00000175727	bHLH
MXD4	eY1H hTF array, ULTIMATE INV Collection	N/A	ENSG00000123933	bHLH
NR1I2	eY1H hTF array, ULTIMATE INV Collection	N/A	ENSG00000144852	Nuclear receptor
NR2F2	eY1H hTF array, ULTIMATE INV Collection	N/A	ENSG00000185551	Nuclear receptor
RELA	eY1H hTF array, ULTIMATE INV Collection	N/A	ENSG00000173039	Rel
RXRA	eY1H hTF array, ULTIMATE INV Collection	N/A	ENSG00000186350	Nuclear receptor
ZBTB32	eY1H hTF array, CCSB hORFeome	N/A	ENSG00000011590	C2H2 ZF
ZNF174	eY1H hTF array, ULTIMATE INV Collection	N/A	ENSG00000103343	C2H2 ZF
BCL6	ORFeome 8	72062	ENSG00000113916	C2H2 ZF
RUNX2	ORFeome 8	100063958	ENSG00000124813	Runt
E4F1	ORFeome 8	7043	ENSG00000167967	C2H2 ZF
E4F1	ORFeome 8	7043	ENSG00000167967	C2H2 ZF
E4F1	ORFeome 8	7043	ENSG00000167967	C2H2 ZF
E4F1	ORFeome 8	7043	ENSG00000167967	C2H2 ZF
ATF7	ORFeome 9	53239	ENSG00000170653	bZIP
ATF7	ORFeome 9	53239	ENSG00000170653	bZIP
ATF7	ORFeome 9	53239	ENSG00000170653	bZIP
ATF7	ORFeome 9	53239	ENSG00000170653	bZIP
GATAD2B	ORFeome 8	13919	ENSG00000261992	GATA
GATAD2B	ORFeome 8	13919	ENSG00000261992	GATA
GATAD2B	ORFeome 8	13919	ENSG00000261992	GATA
IRF3	ORFeome 8	6832	ENSG00000126456	IRF
IRF3	ORFeome 8	6832	ENSG00000126456	IRF
IRF3	ORFeome 8	6832	ENSG00000126456	IRF
TMF1	ORFeome 9	54208	ENSG00000144747	Unknown
TMF1	ORFeome 9	54208	ENSG00000144747	Unknown
TMF1	ORFeome 9	54208	ENSG00000144747	Unknown
TP73	ORFeome 9	54024	ENSG00000078900	p53
TP73	ORFeome 9	54024	ENSG00000078900	p53
ZBTB25	ORFeome 8	10233	ENSG00000089775	C2H2 ZF
ZBTB38	ORFeome 8	5338	ENSG00000177311	C2H2 ZF
ZBTB38	ORFeome 8	5338	ENSG00000177311	C2H2 ZF
ZBTB38	ORFeome 8	5338	ENSG00000177311	C2H2 ZF
ZNF131	ORFeome 8	11184	ENSG00000172262	C2H2 ZF
ZNF131	ORFeome 8	11184	ENSG00000172262	C2H2 ZF
ZNF417	ORFeome 9	8400	ENSG00000173480	C2H2 ZF
ZNF669	ORFeome 8	1039	ENSG00000188295	C2H2 ZF
ZNF669	ORFeome 8	1039	ENSG00000188295	C2H2 ZF
ZNF669	ORFeome 8	1039	ENSG00000188295	C2H2 ZF
ZNF84	ORFeome 9	71368	ENSG00000198040	C2H2 ZF
ZNF84	ORFeome 9	71368	ENSG00000198040	C2H2 ZF
ZNF84	ORFeome 9	71368	ENSG00000198040	C2H2 ZF
IRF3	ORFeome 8	6832	ENSG00000126456	IRF
IRF3	ORFeome 8	6832	ENSG00000126456	IRF
TMF1	ORFeome 9	54208	ENSG00000144747	Unknown
ZBTB25	ORFeome 8	10233	ENSG00000089775	C2H2 ZF
ZBTB25	ORFeome 8	10233	ENSG00000089775	C2H2 ZF
ZBTB38	ORFeome 8	5338	ENSG00000177311	C2H2 ZF
ZNF131	ORFeome 8	11184	ENSG00000172262	C2H2 ZF
ZNF132	ORFeome 8	53066	ENSG00000131849	C2H2 ZF
ZNF669	ORFeome 8	1039	ENSG00000188295	C2H2 ZF
ZNF765	ORFeome 9	7864	ENSG00000196417	C2H2 ZF
ZNF84	ORFeome 9	71368	ENSG00000198040	C2H2 ZF

### Sheet: Notes Table 6
Supplementary Table 6. Human TF ORFs for large-scale and viral/human protein pY1H screens
This table contains information about human TF ORFs used for large-scale pY1H screen and viral/human protein pY1H screen.
Table column	Notes
TF	Gene symbol for TF
Source	TF ORF clones were obtained from the following in descending order of preference: ORFeome 8, ORFeome 9, eY1H human TF ORF collection (PMID: 22037702)
ORFeome ID	ORFeome ORF ID number for TF ORF clone
Ensembl Gene ID	Ensembl gene ID for TF
TF family	DNA binding domain family for TF. Smaller TF families were consolidated and classified as "Other" for visualization in Supplementary Fig. 4.

### Sheet: Supplementary Table 7
TF1	TF1 source	TF1 ORF ID	TF1 Ensembl Gene ID	TF2 Family	TF2	TF2 source	TF2 ORF ID	TF2 Ensembl Gene ID	TF2 Family	Pair	Pair source
PHF1	ORFeome 8	5002	ENSG00000225553	Unknown	TP53	ORFeome 8	3774	ENSG00000141510	p53	PHF1_TP53	BioGRID evidence >2
E2F2	eY1H hTF array, ULTIMATE INV Collection	N/A	ENSG00000282899	E2F	TFDP1	ORFeome 9	6894	ENSG00000198176	E2F	E2F2_TFDP1	BioGRID evidence >2
ETS1	eY1H hTF array, ULTIMATE INV Collection	N/A	ENSG00000134954	Ets	TP53	ORFeome 8	3774	ENSG00000141510	p53	ETS1_TP53	BioGRID evidence >2
HOXA5	ORFeome 8	615	ENSG00000106004	Homeodomain	TWIST2	ORFeome 8	12765	ENSG00000233608	bHLH	HOXA5_TWIST2	homology
REL	ORFeome 8	53942	ENSG00000162924	Rel	RELA	eY1H hTF array, ULTIMATE INV Collection	N/A	ENSG00000173039	Rel	REL_RELA	LitBM
MBD2	ORFeome 9	10019	ENSG00000134046	MBD	MBD3	ORFeome 9	11422	ENSG00000071655	MBD	MBD2_MBD3	LitBM
IRF1	ORFeome 8	100011059	ENSG00000125347	IRF	STAT1	ORFeome 8	4126	ENSG00000115415	STAT	IRF1_STAT1	BioGRID evidence >2
ATF3	ORFeome 9	4958	ENSG00000162772	bZIP	JUNB	ORFeome 8	4265	ENSG00000171223	bZIP	ATF3_JUNB	BioGRID evidence >2
ATF3	ORFeome 9	4958	ENSG00000162772	bZIP	SMAD3	ORFeome 8	11805	ENSG00000166949	SMAD	ATF3_SMAD3	BioGRID evidence >2
ATF3	ORFeome 9	4958	ENSG00000162772	bZIP	TP63	ORFeome 8	11297	ENSG00000073282	p53	ATF3_TP63	BioGRID evidence >2
ESR1	ORFeome 8	56919	ENSG00000091831	Nuclear receptor	KLF5	ORFeome 8	100008200	ENSG00000102554	C2H2 ZF	ESR1_KLF5	BioGRID evidence >2
ESR1	ORFeome 8	56919	ENSG00000091831	Nuclear receptor	SAFB	ORFeome 9	54451	ENSG00000160633	Unknown	ESR1_SAFB	BioGRID evidence >2
RARA	ORFeome 8	4558	ENSG00000131759	Nuclear receptor	SKI	ORFeome 8	100062305	ENSG00000157933	Unknown	RARA_SKI	BioGRID evidence >2
ESR2	ORFeome 8	1485	ENSG00000140009	Nuclear receptor	KLF5	ORFeome 8	100008200	ENSG00000102554	C2H2 ZF	ESR2_KLF5	BioGRID evidence >2
E2F6	ORFeome 8	5323	ENSG00000169016	E2F	TFDP2	ORFeome 8	7858	ENSG00000114126	E2F	E2F6_TFDP2	BioGRID evidence >2
GATAD2A	ORFeome 8	6923	ENSG00000167491	GATA	MBD2	ORFeome 9	10019	ENSG00000134046	MBD	GATAD2A_MBD2	BioGRID evidence >2
HIF1A	ORFeome 8	6151	ENSG00000100644	bHLH	MBD2	ORFeome 9	10019	ENSG00000134046	MBD	HIF1A_MBD2	homology
JUNB	ORFeome 8	4265	ENSG00000171223	bZIP	POU2F2	ORFeome 8	5068	ENSG00000028277	Homeodomain; POU	JUNB_POU2F2	homology
SMAD1	ORFeome 8	3782	ENSG00000170365	SMAD	TFDP2	ORFeome 8	7858	ENSG00000114126	E2F	SMAD1_TFDP2	homology
DLX2	ORFeome 9	10099	ENSG00000115844	Homeodomain	MLXIPL	ORFeome 9	2980	ENSG00000009950	bHLH	DLX2_MLXIPL	homology
MAFK	ORFeome 8	71051	ENSG00000198517	bZIP	MBD2	ORFeome 9	10019	ENSG00000134046	MBD	MAFK_MBD2	homology
ATF4	ORFeome 8	503	ENSG00000128272	bZIP	POU2F2	ORFeome 8	5068	ENSG00000028277	Homeodomain; POU	ATF4_POU2F2	homology
ATF3	ORFeome 9	4958	ENSG00000162772	bZIP	ATF4	ORFeome 8	503	ENSG00000128272	bZIP	ATF3_ATF4	LitBM
ATF3	ORFeome 9	4958	ENSG00000162772	bZIP	DDIT3	ORFeome 8	3944	ENSG00000175197	bZIP	ATF3_DDIT3	LitBM
HOXC8	ORFeome 8	11924	ENSG00000037965	Homeodomain	SMAD1	ORFeome 8	3782	ENSG00000170365	SMAD	HOXC8_SMAD1	LitBM
ATF3	ORFeome 9	4958	ENSG00000162772	bZIP	TP53	ORFeome 8	3774	ENSG00000141510	p53	ATF3_TP53	LitBM
SAFB	ORFeome 9	54451	ENSG00000160633	Unknown	SAFB2	ORFeome 8	12728	ENSG00000130254	Unknown	SAFB_SAFB2	LitBM
MBD3	ORFeome 9	11422	ENSG00000071655	MBD	MECOM	eY1H hTF array	N/A	ENSG00000085276	C2H2 ZF	MBD3_MECOM	LitBM
ARNTL	ORFeome 8	11222	ENSG00000133794	bHLH	CLOCK	ORFeome 8	54316	ENSG00000134852	bHLH	ARNTL_CLOCK	LitBM
HINFP	ORFeome 9	643	ENSG00000172273	C2H2 ZF	MBD2	ORFeome 9	10019	ENSG00000134046	MBD	HINFP_MBD2	LitBM
MLX	ORFeome 8	3023	ENSG00000108788	bHLH	MLXIPL	ORFeome 9	2980	ENSG00000009950	bHLH	MLX_MLXIPL	LitBM
MAX	ORFeome 8	4384	ENSG00000125952	bHLH	MNT	ORFeome 9	55333	ENSG00000070444	bHLH	MAX_MNT	LitBM
MLX	ORFeome 8	3023	ENSG00000108788	bHLH	MNT	ORFeome 9	55333	ENSG00000070444	bHLH	MLX_MNT	LitBM
MAX	ORFeome 8	4384	ENSG00000125952	bHLH	MXD3	ORFeome 8	5363	ENSG00000213347	bHLH	MAX_MXD3	LitBM
MAX	ORFeome 8	4384	ENSG00000125952	bHLH	MYCN	ORFeome 9	4127	ENSG00000134323	bHLH	MAX_MYCN	LitBM
HOXB7	ORFeome 8	1029	ENSG00000260027	Homeodomain	PBX1	ORFeome 9	71783	ENSG00000185630	Homeodomain	HOXB7_PBX1	LitBM
NFYA	ORFeome 8	2092	ENSG00000001167	CBF/NF-Y	SRF	ORFeome 9	13645	ENSG00000112658	MADS box	NFYA_SRF	LitBM
RARA	ORFeome 8	4558	ENSG00000131759	Nuclear receptor	SRF	ORFeome 9	13645	ENSG00000112658	MADS box	RARA_SRF	LitBM
GLI3	ORFeome 9	55177	ENSG00000106571	C2H2 ZF	SKI	ORFeome 8	100062305	ENSG00000157933	Unknown	GLI3_SKI	LitBM
ESR1	ORFeome 8	56919	ENSG00000091831	Nuclear receptor	HIF1A	ORFeome 8	6151	ENSG00000100644	bHLH	ESR1_HIF1A	BioGRID evidence >2
ESR1	ORFeome 8	56919	ENSG00000091831	Nuclear receptor	TBP	ORFeome 8	52997	ENSG00000112592	TBP	ESR1_TBP	BioGRID evidence >2
FOS	ORFeome 8	4345	ENSG00000170345	bZIP	TBP	ORFeome 8	52997	ENSG00000112592	TBP	FOS_TBP	BioGRID evidence >2
MYC	ORFeome 8	100008545	ENSG00000136997	bHLH	VDR	ORFeome 8	10844	ENSG00000111424	Nuclear receptor	MYC_VDR	BioGRID evidence >2
FOS	ORFeome 8	4345	ENSG00000170345	bZIP	PIN1	ORFeome 8	4406	ENSG00000127445	MBD	FOS_PIN1	BioGRID evidence >2
ESR1	ORFeome 8	56919	ENSG00000091831	Nuclear receptor	ESRRA	ORFeome 9	55636	ENSG00000173153	Nuclear receptor	ESR1_ESRRA	BioGRID evidence >2
MAX	ORFeome 8	4384	ENSG00000125952	bHLH	TFDP1	ORFeome 9	6894	ENSG00000198176	E2F	MAX_TFDP1	BioGRID evidence >2
ESR1	ORFeome 8	56919	ENSG00000091831	Nuclear receptor	TP53	ORFeome 8	3774	ENSG00000141510	p53	ESR1_TP53	BioGRID evidence >2
MYC	ORFeome 8	100008545	ENSG00000136997	bHLH	NFE2L2	ORFeome 8	7150	ENSG00000116044	bZIP	MYC_NFE2L2	BioGRID evidence >2
MYC	ORFeome 8	100008545	ENSG00000136997	bHLH	PIN1	ORFeome 8	4406	ENSG00000127445	MBD	MYC_PIN1	BioGRID evidence >2
ESR1	ORFeome 8	56919	ENSG00000091831	Nuclear receptor	JUN	ORFeome 9	5109	ENSG00000177606	bZIP	ESR1_JUN	BioGRID evidence >2
TP53	ORFeome 8	3774	ENSG00000141510	p53	YY1	ORFeome 9	2339	ENSG00000100811	C2H2 ZF	TP53_YY1	BioGRID evidence >2
ARNT	ORFeome 8	10907	ENSG00000143437	bHLH	HNF4A	ORFeome 8	70844	ENSG00000101076	Nuclear receptor	ARNT_HNF4A	BioGRID evidence >2
MYC	ORFeome 8	100008545	ENSG00000136997	bHLH	TP53	ORFeome 8	3774	ENSG00000141510	p53	MYC_TP53	BioGRID evidence >2
IKZF3	ORFeome 8	10016	ENSG00000161405	C2H2 ZF	IKZF4	ORFeome 8	100064201	ENSG00000123411	C2H2 ZF	IKZF3_IKZF4	BioGRID evidence >2
NFYA	ORFeome 8	2092	ENSG00000001167	CBF/NF-Y	TP53	ORFeome 8	3774	ENSG00000141510	p53	NFYA_TP53	BioGRID evidence >2
DDIT3	ORFeome 8	3944	ENSG00000175197	bZIP	FOSL2	ORFeome 8	12504	ENSG00000075426	bZIP	DDIT3_FOSL2	BioGRID evidence >2
ATF2	ORFeome 8	54731	ENSG00000115966	bZIP	FOSL2	ORFeome 8	12504	ENSG00000075426	bZIP	ATF2_FOSL2	BioGRID evidence >2
ATF4	ORFeome 8	503	ENSG00000128272	bZIP	CEBPG	ORFeome 8	2410	ENSG00000153879	bZIP	ATF4_CEBPG	BioGRID evidence >2
TFDP1	ORFeome 9	6894	ENSG00000198176	E2F	TP53	ORFeome 8	3774	ENSG00000141510	p53	TFDP1_TP53	BioGRID evidence >2
NFKB1	ORFeome 8	11574	ENSG00000109320	Rel	REL	ORFeome 8	53942	ENSG00000162924	Rel	NFKB1_REL	BioGRID evidence >2
ETS2	ORFeome 9	533	ENSG00000157557	Ets	TP53	ORFeome 8	3774	ENSG00000141510	p53	ETS2_TP53	BioGRID evidence >2
GATA2	ORFeome 8	7465	ENSG00000179348	GATA	POU1F1	ORFeome 8	100016074	ENSG00000064835	Homeodomain; POU	GATA2_POU1F1	BioGRID evidence >2
HINFP	ORFeome 9	643	ENSG00000172273	C2H2 ZF	ZBTB49	ORFeome 8	56171	ENSG00000168826	C2H2 ZF	HINFP_ZBTB49	BioGRID evidence >2
NR0B1	ORFeome 8	7215	ENSG00000169297	Unknown	POU5F1	ORFeome 8	54218	ENSG00000204531	Homeodomain; POU	NR0B1_POU5F1	BioGRID evidence >2
ESR2	ORFeome 8	1485	ENSG00000140009	Nuclear receptor	PLSCR1	ORFeome 9	10021	ENSG00000188313	Unknown	ESR2_PLSCR1	BioGRID evidence >2
ESR1	ORFeome 8	56919	ENSG00000091831	Nuclear receptor	SMYD3	ORFeome 8	13232	ENSG00000185420	Unknown	ESR1_SMYD3	BioGRID evidence >2
ZNF24	ORFeome 8	3699	ENSG00000172466	C2H2 ZF	ZNF446	ORFeome 9	6131	ENSG00000083838	C2H2 ZF	ZNF24_ZNF446	BioGRID evidence >2
ZSCAN21	ORFeome 8	11464	ENSG00000166529	C2H2 ZF	ZSCAN32	ORFeome 9	4197	ENSG00000140987	C2H2 ZF	ZSCAN21_ZSCAN32	BioGRID evidence >2
HNF4A	ORFeome 8	70844	ENSG00000101076	Nuclear receptor	ISL1	ORFeome 9	2215	ENSG00000016082	Homeodomain	HNF4A_ISL1	BioGRID evidence >2
REL	ORFeome 8	53942	ENSG00000162924	Rel	RELB	ORFeome 8	9455	ENSG00000104856	Rel	REL_RELB	BioGRID evidence >2
NR2C1	ORFeome 8	10314	ENSG00000120798	Nuclear receptor	NR2C2	ORFeome 8	14143	ENSG00000177463	Nuclear receptor	NR2C1_NR2C2	BioGRID evidence >2
HIF1A	ORFeome 8	6151	ENSG00000100644	bHLH	HNF4A	ORFeome 8	70844	ENSG00000101076	Nuclear receptor	HIF1A_HNF4A	BioGRID evidence >2
ESRRG	ORFeome 8	10820	ENSG00000196482	Nuclear receptor	NR0B1	ORFeome 8	7215	ENSG00000169297	Unknown	ESRRG_NR0B1	BioGRID evidence >2
NR1H3	ORFeome 8	11270	ENSG00000025434	Nuclear receptor	PPARA	ORFeome 8	3513	ENSG00000186951	Nuclear receptor	NR1H3_PPARA	BioGRID evidence >2
DR1	ORFeome 8	4168	ENSG00000117505	Unknown	NFYC	ORFeome 8	3427	ENSG00000066136	Unknown	DR1_NFYC	BioGRID evidence >2
VDR	ORFeome 8	10844	ENSG00000111424	Nuclear receptor	ZBTB16	ORFeome 9	8127	ENSG00000109906	C2H2 ZF	VDR_ZBTB16	BioGRID evidence >2
FOSL2	ORFeome 8	12504	ENSG00000075426	bZIP	JUNB	ORFeome 8	4265	ENSG00000171223	bZIP	FOSL2_JUNB	BioGRID evidence >2
BATF3	ORFeome 8	54172	ENSG00000123685	bZIP	JUNB	ORFeome 8	4265	ENSG00000171223	bZIP	BATF3_JUNB	BioGRID evidence >2
BATF3	ORFeome 8	54172	ENSG00000123685	bZIP	DDIT3	ORFeome 8	3944	ENSG00000175197	bZIP	BATF3_DDIT3	BioGRID evidence >2
CEBPG	ORFeome 8	2410	ENSG00000153879	bZIP	DDIT3	ORFeome 8	3944	ENSG00000175197	bZIP	CEBPG_DDIT3	BioGRID evidence >2
DR1	ORFeome 8	4168	ENSG00000117505	Unknown	TBP	ORFeome 8	52997	ENSG00000112592	TBP	DR1_TBP	BioGRID evidence >2
HIF1A	ORFeome 8	6151	ENSG00000100644	bHLH	MYC	ORFeome 8	100008545	ENSG00000136997	bHLH	HIF1A_MYC	BioGRID evidence >2
DACH1	ORFeome 9	6254	ENSG00000276644	Unknown	SMAD4	ORFeome 8	4687	ENSG00000141646	SMAD	DACH1_SMAD4	BioGRID evidence >2
RBPJ	ORFeome 8	14737	ENSG00000168214	CSL	TP53	ORFeome 8	3774	ENSG00000141510	p53	RBPJ_TP53	BioGRID evidence >2
SOX4	ORFeome 8	100070345	ENSG00000124766	HMG/Sox	TP53	ORFeome 8	3774	ENSG00000141510	p53	SOX4_TP53	BioGRID evidence >2
EGR1	ORFeome 8	14665	ENSG00000120738	C2H2 ZF	TP53	ORFeome 8	3774	ENSG00000141510	p53	EGR1_TP53	BioGRID evidence >2
HIF1A	ORFeome 8	6151	ENSG00000100644	bHLH	TP53	ORFeome 8	3774	ENSG00000141510	p53	HIF1A_TP53	BioGRID evidence >2
HIF1A	ORFeome 8	6151	ENSG00000100644	bHLH	SMAD3	ORFeome 8	11805	ENSG00000166949	SMAD	HIF1A_SMAD3	BioGRID evidence >2
HIF1A	ORFeome 8	6151	ENSG00000100644	bHLH	JUN	ORFeome 9	5109	ENSG00000177606	bZIP	HIF1A_JUN	BioGRID evidence >2
RELA	eY1H hTF array, ULTIMATE INV Collection	N/A	ENSG00000173039	Rel	TBP	ORFeome 8	52997	ENSG00000112592	TBP	RELA_TBP	BioGRID evidence >2
RELA	eY1H hTF array, ULTIMATE INV Collection	N/A	ENSG00000173039	Rel	TP53	ORFeome 8	3774	ENSG00000141510	p53	RELA_TP53	BioGRID evidence >2
ZNF174	eY1H hTF array, ULTIMATE INV Collection	N/A	ENSG00000103343	C2H2 ZF	ZNF24	ORFeome 8	3699	ENSG00000172466	C2H2 ZF	ZNF174_ZNF24	BioGRID evidence >2
RELA	eY1H hTF array, ULTIMATE INV Collection	N/A	ENSG00000173039	Rel	ZFP91	ORFeome 9	10608	ENSG00000186660	C2H2 ZF	RELA_ZFP91	BioGRID evidence >2
RELA	eY1H hTF array, ULTIMATE INV Collection	N/A	ENSG00000173039	Rel	TEAD4	ORFeome 8	779	ENSG00000197905	TEA	RELA_TEAD4	BioGRID evidence >2
ATF6	eY1H hTF array, CCSB hORFeome	N/A	ENSG00000118217	bZIP	YY1	ORFeome 9	2339	ENSG00000100811	C2H2 ZF	ATF6_YY1	BioGRID evidence >2
MECOM	eY1H hTF array	N/A	ENSG00000085276	C2H2 ZF	SMAD3	ORFeome 8	11805	ENSG00000166949	SMAD	MECOM_SMAD3	BioGRID evidence >2
ESR1	ORFeome 8	56919	ENSG00000091831	Nuclear receptor	RELA	eY1H hTF array, ULTIMATE INV Collection	N/A	ENSG00000173039	Rel	ESR1_RELA	BioGRID evidence >2
MYC	ORFeome 8	100008545	ENSG00000136997	bHLH	RELA	eY1H hTF array, ULTIMATE INV Collection	N/A	ENSG00000173039	Rel	MYC_RELA	BioGRID evidence >2
RARG	ORFeome 8	71679	ENSG00000172819	Nuclear receptor	RXRG	ORFeome 8	7198	ENSG00000143171	Nuclear receptor	RARG_RXRG	homology
NR1H4	ORFeome 8	54905	ENSG00000012504	Nuclear receptor	RXRG	ORFeome 8	7198	ENSG00000143171	Nuclear receptor	NR1H4_RXRG	homology
HIF1A	ORFeome 8	6151	ENSG00000100644	bHLH	MAFK	ORFeome 8	71051	ENSG00000198517	bZIP	HIF1A_MAFK	homology
IKZF3	ORFeome 8	10016	ENSG00000161405	C2H2 ZF	SMAD4	ORFeome 8	4687	ENSG00000141646	SMAD	IKZF3_SMAD4	homology
IKZF3	ORFeome 8	10016	ENSG00000161405	C2H2 ZF	JUN	ORFeome 9	5109	ENSG00000177606	bZIP	IKZF3_JUN	homology
IKZF3	ORFeome 8	10016	ENSG00000161405	C2H2 ZF	SMAD3	ORFeome 8	11805	ENSG00000166949	SMAD	IKZF3_SMAD3	homology
ESR1	ORFeome 8	56919	ENSG00000091831	Nuclear receptor	SOX10	ORFeome 8	4177	ENSG00000100146	HMG/Sox	ESR1_SOX10	homology
SMAD5	ORFeome 8	163	ENSG00000113658	SMAD	TFDP1	ORFeome 9	6894	ENSG00000198176	E2F	SMAD5_TFDP1	homology
SMAD1	ORFeome 8	3782	ENSG00000170365	SMAD	TFDP1	ORFeome 9	6894	ENSG00000198176	E2F	SMAD1_TFDP1	homology
DLX2	ORFeome 9	10099	ENSG00000115844	Homeodomain	MLX	ORFeome 8	3023	ENSG00000108788	bHLH	DLX2_MLX	homology
DLX2	ORFeome 9	10099	ENSG00000115844	Homeodomain	ZNF281	ORFeome 8	10833	ENSG00000162702	C2H2 ZF	DLX2_ZNF281	homology
DLX2	ORFeome 9	10099	ENSG00000115844	Homeodomain	MXD1	ORFeome 8	13888	ENSG00000059728	bHLH	DLX2_MXD1	homology
MLX	ORFeome 8	3023	ENSG00000108788	bHLH	ZNF281	ORFeome 8	10833	ENSG00000162702	C2H2 ZF	MLX_ZNF281	homology
HNF4G	ORFeome 8	100067480	ENSG00000164749	Nuclear receptor	NR2C2	ORFeome 8	14143	ENSG00000177463	Nuclear receptor	HNF4G_NR2C2	homology
PPARG	ORFeome 8	2704	ENSG00000132170	Nuclear receptor	RXRG	ORFeome 8	7198	ENSG00000143171	Nuclear receptor	PPARG_RXRG	homology
MAFK	ORFeome 8	71051	ENSG00000198517	bZIP	NFE2L1	ORFeome 8	3011	ENSG00000082641	bZIP	MAFK_NFE2L1	homology
ARNTL2	ORFeome 8	56620	ENSG00000029153	bHLH	ZBTB32	eY1H hTF array, CCSB hORFeome	N/A	ENSG00000011590	C2H2 ZF	ARNTL2_ZBTB32	homology
RARG	ORFeome 8	71679	ENSG00000172819	Nuclear receptor	RXRA	eY1H hTF array, ULTIMATE INV Collection	N/A	ENSG00000186350	Nuclear receptor	RARG_RXRA	homology
RARB	ORFeome 8	10851	ENSG00000077092	Nuclear receptor	RXRA	eY1H hTF array, ULTIMATE INV Collection	N/A	ENSG00000186350	Nuclear receptor	RARB_RXRA	homology
RARG	ORFeome 8	71679	ENSG00000172819	Nuclear receptor	ZBTB32	eY1H hTF array, CCSB hORFeome	N/A	ENSG00000011590	C2H2 ZF	RARG_ZBTB32	homology
RARB	ORFeome 8	10851	ENSG00000077092	Nuclear receptor	ZBTB32	eY1H hTF array, CCSB hORFeome	N/A	ENSG00000011590	C2H2 ZF	RARB_ZBTB32	homology
RARA	ORFeome 8	4558	ENSG00000131759	Nuclear receptor	ZBTB32	eY1H hTF array, CCSB hORFeome	N/A	ENSG00000011590	C2H2 ZF	RARA_ZBTB32	homology
ARNTL	ORFeome 8	11222	ENSG00000133794	bHLH	ZBTB32	eY1H hTF array, CCSB hORFeome	N/A	ENSG00000011590	C2H2 ZF	ARNTL_ZBTB32	homology
ESR1	ORFeome 8	56919	ENSG00000091831	Nuclear receptor	NR2F2	eY1H hTF array, ULTIMATE INV Collection	N/A	ENSG00000185551	Nuclear receptor	ESR1_NR2F2	homology
DLX2	ORFeome 9	10099	ENSG00000115844	Homeodomain	MLXIP	eY1H hTF array, CCSB hORFeome	N/A	ENSG00000175727	bHLH	DLX2_MLXIP	homology
DLX2	ORFeome 9	10099	ENSG00000115844	Homeodomain	MXD4	eY1H hTF array, ULTIMATE INV Collection	N/A	ENSG00000123933	bHLH	DLX2_MXD4	homology
FOXP3	ORFeome 8	53657	ENSG00000049768	Forkhead	LMX1A	eY1H hTF array, ULTIMATE INV Collection	N/A	ENSG00000162761	Homeodomain	FOXP3_LMX1A	homology
CENPS	ORFeome 9	13177	ENSG00000175279	Unknown	CENPX	ORFeome 9	6492	ENSG00000169689	Unknown	CENPS_CENPX	LitBM
BATF	ORFeome 9	9618	ENSG00000156127	bZIP	DDIT3	ORFeome 8	3944	ENSG00000175197	bZIP	BATF_DDIT3	LitBM
ESR1	ORFeome 8	56919	ENSG00000091831	Nuclear receptor	ESR2	ORFeome 8	1485	ENSG00000140009	Nuclear receptor	ESR1_ESR2	LitBM
ATF2	ORFeome 8	54731	ENSG00000115966	bZIP	FOS	ORFeome 8	4345	ENSG00000170345	bZIP	ATF2_FOS	LitBM
ATF4	ORFeome 8	503	ENSG00000128272	bZIP	FOS	ORFeome 8	4345	ENSG00000170345	bZIP	ATF4_FOS	LitBM
DDIT3	ORFeome 8	3944	ENSG00000175197	bZIP	FOS	ORFeome 8	4345	ENSG00000170345	bZIP	DDIT3_FOS	LitBM
ESR1	ORFeome 8	56919	ENSG00000091831	Nuclear receptor	GATA3	ORFeome 8	15415	ENSG00000107485	GATA	ESR1_GATA3	LitBM
ARNTL	ORFeome 8	11222	ENSG00000133794	bHLH	HIF1A	ORFeome 8	6151	ENSG00000100644	bHLH	ARNTL_HIF1A	LitBM
IKZF3	ORFeome 8	10016	ENSG00000161405	C2H2 ZF	IKZF5	ORFeome 8	1154	ENSG00000095574	C2H2 ZF	IKZF3_IKZF5	LitBM
ATF2	ORFeome 8	54731	ENSG00000115966	bZIP	JUN	ORFeome 9	5109	ENSG00000177606	bZIP	ATF2_JUN	LitBM
CREB3	ORFeome 8	6817	ENSG00000107175	bZIP	JUN	ORFeome 9	5109	ENSG00000177606	bZIP	CREB3_JUN	LitBM
DACH1	ORFeome 9	6254	ENSG00000276644	Unknown	JUN	ORFeome 9	5109	ENSG00000177606	bZIP	DACH1_JUN	LitBM
DDIT3	ORFeome 8	3944	ENSG00000175197	bZIP	JUN	ORFeome 9	5109	ENSG00000177606	bZIP	DDIT3_JUN	LitBM
ETS2	ORFeome 9	533	ENSG00000157557	Ets	JUN	ORFeome 9	5109	ENSG00000177606	bZIP	ETS2_JUN	LitBM
FOS	ORFeome 8	4345	ENSG00000170345	bZIP	JUN	ORFeome 9	5109	ENSG00000177606	bZIP	FOS_JUN	LitBM
FOSL1	ORFeome 8	857	ENSG00000175592	bZIP	JUN	ORFeome 9	5109	ENSG00000177606	bZIP	FOSL1_JUN	LitBM
FOSL2	ORFeome 8	12504	ENSG00000075426	bZIP	JUN	ORFeome 9	5109	ENSG00000177606	bZIP	FOSL2_JUN	LitBM
BATF	ORFeome 9	9618	ENSG00000156127	bZIP	JUNB	ORFeome 8	4265	ENSG00000171223	bZIP	BATF_JUNB	LitBM
FOS	ORFeome 8	4345	ENSG00000170345	bZIP	JUNB	ORFeome 8	4265	ENSG00000171223	bZIP	FOS_JUNB	LitBM
FOSL1	ORFeome 8	857	ENSG00000175592	bZIP	JUNB	ORFeome 8	4265	ENSG00000171223	bZIP	FOSL1_JUNB	LitBM
ESR1	ORFeome 8	56919	ENSG00000091831	Nuclear receptor	LCOR	ORFeome 8	11848	ENSG00000196233	Pipsqueak	ESR1_LCOR	LitBM
KLF6	ORFeome 8	3194	ENSG00000067082	C2H2 ZF	LCOR	ORFeome 8	11848	ENSG00000196233	Pipsqueak	KLF6_LCOR	LitBM
FOS	ORFeome 8	4345	ENSG00000170345	bZIP	MAF	ORFeome 9	71209	ENSG00000178573	bZIP	FOS_MAF	LitBM
HIF1A	ORFeome 8	6151	ENSG00000100644	bHLH	MAFG	ORFeome 8	7214	ENSG00000197063	bZIP	HIF1A_MAFG	LitBM
FOS	ORFeome 8	4345	ENSG00000170345	bZIP	MAZ	ORFeome 8	13564	ENSG00000103495	C2H2 ZF	FOS_MAZ	LitBM
DLX2	ORFeome 9	10099	ENSG00000115844	Homeodomain	MSX1	ORFeome 9	70998	ENSG00000163132	Homeodomain	DLX2_MSX1	LitBM
FOS	ORFeome 8	4345	ENSG00000170345	bZIP	MTERF4	ORFeome 9	71169	ENSG00000122085	mTERF	FOS_MTERF4	LitBM
MAX	ORFeome 8	4384	ENSG00000125952	bHLH	MXD1	ORFeome 8	13888	ENSG00000059728	bHLH	MAX_MXD1	LitBM
MAX	ORFeome 8	4384	ENSG00000125952	bHLH	MXI1	ORFeome 8	15577	ENSG00000119950	bHLH	MAX_MXI1	LitBM
MAX	ORFeome 8	4384	ENSG00000125952	bHLH	MYC	ORFeome 8	100008545	ENSG00000136997	bHLH	MAX_MYC	LitBM
ARNT	ORFeome 8	10907	ENSG00000143437	bHLH	NCOA1	ORFeome 9	56067	ENSG00000084676	bHLH	ARNT_NCOA1	LitBM
ESR1	ORFeome 8	56919	ENSG00000091831	Nuclear receptor	NCOA1	ORFeome 9	56067	ENSG00000084676	bHLH	ESR1_NCOA1	LitBM
ESR2	ORFeome 8	1485	ENSG00000140009	Nuclear receptor	NCOA1	ORFeome 9	56067	ENSG00000084676	bHLH	ESR2_NCOA1	LitBM
ESRRA	ORFeome 9	55636	ENSG00000173153	Nuclear receptor	NCOA1	ORFeome 9	56067	ENSG00000084676	bHLH	ESRRA_NCOA1	LitBM
ESRRG	ORFeome 8	10820	ENSG00000196482	Nuclear receptor	NCOA1	ORFeome 9	56067	ENSG00000084676	bHLH	ESRRG_NCOA1	LitBM
FOS	ORFeome 8	4345	ENSG00000170345	bZIP	NCOA1	ORFeome 9	56067	ENSG00000084676	bHLH	FOS_NCOA1	LitBM
HNF4G	ORFeome 8	100067480	ENSG00000164749	Nuclear receptor	NCOA1	ORFeome 9	56067	ENSG00000084676	bHLH	HNF4G_NCOA1	LitBM
ESR1	ORFeome 8	56919	ENSG00000091831	Nuclear receptor	NCOA3	ORFeome 8	56354	ENSG00000124151	bHLH	ESR1_NCOA3	LitBM
ESR2	ORFeome 8	1485	ENSG00000140009	Nuclear receptor	NCOA3	ORFeome 8	56354	ENSG00000124151	bHLH	ESR2_NCOA3	LitBM
NCOA1	ORFeome 9	56067	ENSG00000084676	bHLH	NCOA3	ORFeome 8	56354	ENSG00000124151	bHLH	NCOA1_NCOA3	LitBM
MAFK	ORFeome 8	71051	ENSG00000198517	bZIP	NFE2L2	ORFeome 8	7150	ENSG00000116044	bZIP	MAFK_NFE2L2	LitBM
NFYA	ORFeome 8	2092	ENSG00000001167	CBF/NF-Y	NFYB	ORFeome 9	5452	ENSG00000120837	Unknown	NFYA_NFYB	LitBM
MYC	ORFeome 8	100008545	ENSG00000136997	bHLH	NFYC	ORFeome 8	3427	ENSG00000066136	Unknown	MYC_NFYC	LitBM
NFYB	ORFeome 9	5452	ENSG00000120837	Unknown	NFYC	ORFeome 8	3427	ENSG00000066136	Unknown	NFYB_NFYC	LitBM
NCOA1	ORFeome 9	56067	ENSG00000084676	bHLH	NR1H3	ORFeome 8	11270	ENSG00000025434	Nuclear receptor	NCOA1_NR1H3	LitBM
NCOA1	ORFeome 9	56067	ENSG00000084676	bHLH	NR1H4	ORFeome 8	54905	ENSG00000012504	Nuclear receptor	NCOA1_NR1H4	LitBM
NCOA1	ORFeome 9	56067	ENSG00000084676	bHLH	NR1I3	ORFeome 8	13990	ENSG00000143257	Nuclear receptor	NCOA1_NR1I3	LitBM
HNF4A	ORFeome 8	70844	ENSG00000101076	Nuclear receptor	NR2C2	ORFeome 8	14143	ENSG00000177463	Nuclear receptor	HNF4A_NR2C2	LitBM
NCOA1	ORFeome 9	56067	ENSG00000084676	bHLH	NR3C1	ORFeome 8	7587	ENSG00000113580	Nuclear receptor	NCOA1_NR3C1	LitBM
HSF2	ORFeome 8	56653	ENSG00000025156	HSF	PCGF2	ORFeome 8	4368	ENSG00000277258	Unknown	HSF2_PCGF2	LitBM
NCOA1	ORFeome 9	56067	ENSG00000084676	bHLH	PPARA	ORFeome 8	3513	ENSG00000186951	Nuclear receptor	NCOA1_PPARA	LitBM
NCOA1	ORFeome 9	56067	ENSG00000084676	bHLH	PPARD	ORFeome 8	4144	ENSG00000112033	Nuclear receptor	NCOA1_PPARD	LitBM
NCOA1	ORFeome 9	56067	ENSG00000084676	bHLH	PPARG	ORFeome 8	2704	ENSG00000132170	Nuclear receptor	NCOA1_PPARG	LitBM
NR0B1	ORFeome 8	7215	ENSG00000169297	Unknown	PPARG	ORFeome 8	2704	ENSG00000132170	Nuclear receptor	NR0B1_PPARG	LitBM
NCOA1	ORFeome 9	56067	ENSG00000084676	bHLH	RARA	ORFeome 8	4558	ENSG00000131759	Nuclear receptor	NCOA1_RARA	LitBM
NCOA1	ORFeome 9	56067	ENSG00000084676	bHLH	RARG	ORFeome 8	71679	ENSG00000172819	Nuclear receptor	NCOA1_RARG	LitBM
NFKB1	ORFeome 8	11574	ENSG00000109320	Rel	RELB	ORFeome 8	9455	ENSG00000104856	Rel	NFKB1_RELB	LitBM
ARNTL	ORFeome 8	11222	ENSG00000133794	bHLH	RORC	ORFeome 8	8508	ENSG00000143365	Nuclear receptor	ARNTL_RORC	LitBM
NR1H2	ORFeome 9	5125	ENSG00000131408	Nuclear receptor	RXRG	ORFeome 8	7198	ENSG00000143171	Nuclear receptor	NR1H2_RXRG	LitBM
PPARD	ORFeome 8	4144	ENSG00000112033	Nuclear receptor	RXRG	ORFeome 8	7198	ENSG00000143171	Nuclear receptor	PPARD_RXRG	LitBM
RARA	ORFeome 8	4558	ENSG00000131759	Nuclear receptor	RXRG	ORFeome 8	7198	ENSG00000143171	Nuclear receptor	RARA_RXRG	LitBM
ARNT	ORFeome 8	10907	ENSG00000143437	bHLH	SIM1	ORFeome 8	40080751	ENSG00000112246	bHLH	ARNT_SIM1	LitBM
ARNT	ORFeome 8	10907	ENSG00000143437	bHLH	SIM2	ORFeome 8	52877	ENSG00000159263	bHLH	ARNT_SIM2	LitBM
ATF2	ORFeome 8	54731	ENSG00000115966	bZIP	SMAD3	ORFeome 8	11805	ENSG00000166949	SMAD	ATF2_SMAD3	LitBM
FOS	ORFeome 8	4345	ENSG00000170345	bZIP	SMAD3	ORFeome 8	11805	ENSG00000166949	SMAD	FOS_SMAD3	LitBM
JUNB	ORFeome 8	4265	ENSG00000171223	bZIP	SMAD3	ORFeome 8	11805	ENSG00000166949	SMAD	JUNB_SMAD3	LitBM
MAX	ORFeome 8	4384	ENSG00000125952	bHLH	SMAD3	ORFeome 8	11805	ENSG00000166949	SMAD	MAX_SMAD3	LitBM
MYC	ORFeome 8	100008545	ENSG00000136997	bHLH	SMAD3	ORFeome 8	11805	ENSG00000166949	SMAD	MYC_SMAD3	LitBM
PIN1	ORFeome 8	4406	ENSG00000127445	MBD	SMAD3	ORFeome 8	11805	ENSG00000166949	SMAD	PIN1_SMAD3	LitBM
SMAD1	ORFeome 8	3782	ENSG00000170365	SMAD	SMAD3	ORFeome 8	11805	ENSG00000166949	SMAD	SMAD1_SMAD3	LitBM
ATF2	ORFeome 8	54731	ENSG00000115966	bZIP	SMAD4	ORFeome 8	4687	ENSG00000141646	SMAD	ATF2_SMAD4	LitBM
GATA2	ORFeome 8	7465	ENSG00000179348	GATA	SMAD4	ORFeome 8	4687	ENSG00000141646	SMAD	GATA2_SMAD4	LitBM
JUNB	ORFeome 8	4265	ENSG00000171223	bZIP	SMAD4	ORFeome 8	4687	ENSG00000141646	SMAD	JUNB_SMAD4	LitBM
SMAD1	ORFeome 8	3782	ENSG00000170365	SMAD	SMAD4	ORFeome 8	4687	ENSG00000141646	SMAD	SMAD1_SMAD4	LitBM
SMAD3	ORFeome 8	11805	ENSG00000166949	SMAD	SMAD4	ORFeome 8	4687	ENSG00000141646	SMAD	SMAD3_SMAD4	LitBM
SHOX	ORFeome 8	100014723	ENSG00000185960	Homeodomain	SOX5	ORFeome 8	10885	ENSG00000134532	HMG/Sox	SHOX_SOX5	LitBM
SHOX	ORFeome 8	100014723	ENSG00000185960	Homeodomain	SOX6	ORFeome 9	10637	ENSG00000110693	HMG/Sox	SHOX_SOX6	LitBM
FOS	ORFeome 8	4345	ENSG00000170345	bZIP	STAT1	ORFeome 8	4126	ENSG00000115415	STAT	FOS_STAT1	LitBM
IRF9	ORFeome 8	11201	ENSG00000213928	IRF	STAT1	ORFeome 8	4126	ENSG00000115415	STAT	IRF9_STAT1	LitBM
GTF2B	ORFeome 8	13131	ENSG00000137947	Unknown	TBP	ORFeome 8	52997	ENSG00000112592	TBP	GTF2B_TBP	LitBM
HINFP	ORFeome 9	643	ENSG00000172273	C2H2 ZF	THAP7	ORFeome 8	4297	ENSG00000184436	THAP finger	HINFP_THAP7	LitBM
NCOA1	ORFeome 9	56067	ENSG00000084676	bHLH	THRA	ORFeome 9	3411	ENSG00000126351	Nuclear receptor	NCOA1_THRA	LitBM
NCOA1	ORFeome 9	56067	ENSG00000084676	bHLH	THRB	ORFeome 8	52996	ENSG00000151090	Nuclear receptor	NCOA1_THRB	LitBM
NCOA1	ORFeome 9	56067	ENSG00000084676	bHLH	TP53	ORFeome 8	3774	ENSG00000141510	p53	NCOA1_TP53	LitBM
PIN1	ORFeome 8	4406	ENSG00000127445	MBD	TP53	ORFeome 8	3774	ENSG00000141510	p53	PIN1_TP53	LitBM
TBP	ORFeome 8	52997	ENSG00000112592	TBP	TP53	ORFeome 8	3774	ENSG00000141510	p53	TBP_TP53	LitBM
FOSL1	ORFeome 8	857	ENSG00000175592	bZIP	USF1	ORFeome 9	12544	ENSG00000158773	bHLH	FOSL1_USF1	LitBM
NCOA1	ORFeome 9	56067	ENSG00000084676	bHLH	VDR	ORFeome 8	10844	ENSG00000111424	Nuclear receptor	NCOA1_VDR	LitBM
RXRG	ORFeome 8	7198	ENSG00000143171	Nuclear receptor	VDR	ORFeome 8	10844	ENSG00000111424	Nuclear receptor	RXRG_VDR	LitBM
SMAD3	ORFeome 8	11805	ENSG00000166949	SMAD	VDR	ORFeome 8	10844	ENSG00000111424	Nuclear receptor	SMAD3_VDR	LitBM
MYC	ORFeome 8	100008545	ENSG00000136997	bHLH	YY1	ORFeome 9	2339	ENSG00000100811	C2H2 ZF	MYC_YY1	LitBM
RARA	ORFeome 8	4558	ENSG00000131759	Nuclear receptor	ZBTB16	ORFeome 9	8127	ENSG00000109906	C2H2 ZF	RARA_ZBTB16	LitBM
FOXP3	ORFeome 8	53657	ENSG00000049768	Forkhead	ZFP90	ORFeome 9	70794	ENSG00000184939	C2H2 ZF	FOXP3_ZFP90	LitBM
GATA1	ORFeome 8	6313	ENSG00000102145	GATA	ZFPM2	ORFeome 9	55902	ENSG00000169946	C2H2 ZF	GATA1_ZFPM2	LitBM
MYC	ORFeome 8	100008545	ENSG00000136997	bHLH	ZNF121	ORFeome 8	100068952	ENSG00000197961	C2H2 ZF	MYC_ZNF121	LitBM
FOS	ORFeome 8	4345	ENSG00000170345	bZIP	ZNF133	ORFeome 8	3666	ENSG00000125846	C2H2 ZF	FOS_ZNF133	LitBM
MYC	ORFeome 8	100008545	ENSG00000136997	bHLH	ZNF281	ORFeome 8	10833	ENSG00000162702	C2H2 ZF	MYC_ZNF281	LitBM
ARID5A	eY1H hTF array, ULTIMATE INV Collection	N/A	ENSG00000196843	ARID/BRIGHT	ESR1	ORFeome 8	56919	ENSG00000091831	Nuclear receptor	ARID5A_ESR1	LitBM
RELA	eY1H hTF array, ULTIMATE INV Collection	N/A	ENSG00000173039	Rel	RELB	ORFeome 8	9455	ENSG00000104856	Rel	RELA_RELB	LitBM
RXRA	eY1H hTF array, ULTIMATE INV Collection	N/A	ENSG00000186350	Nuclear receptor	STAT1	ORFeome 8	4126	ENSG00000115415	STAT	RXRA_STAT1	LitBM
RELA	eY1H hTF array, ULTIMATE INV Collection	N/A	ENSG00000173039	Rel	TFAP2A	ORFeome 8	2584	ENSG00000137203	AP-2	RELA_TFAP2A	LitBM
RXRA	eY1H hTF array, ULTIMATE INV Collection	N/A	ENSG00000186350	Nuclear receptor	THRA	ORFeome 9	3411	ENSG00000126351	Nuclear receptor	RXRA_THRA	LitBM
RXRA	eY1H hTF array, ULTIMATE INV Collection	N/A	ENSG00000186350	Nuclear receptor	VDR	ORFeome 8	10844	ENSG00000111424	Nuclear receptor	RXRA_VDR	LitBM
ZNF174	eY1H hTF array, ULTIMATE INV Collection	N/A	ENSG00000103343	C2H2 ZF	ZSCAN32	ORFeome 9	4197	ENSG00000140987	C2H2 ZF	ZNF174_ZSCAN32	LitBM
MLX	ORFeome 8	3023	ENSG00000108788	bHLH	MLXIP	eY1H hTF array, CCSB hORFeome	N/A	ENSG00000175727	bHLH	MLX_MLXIP	LitBM
MAX	ORFeome 8	4384	ENSG00000125952	bHLH	MXD4	eY1H hTF array, ULTIMATE INV Collection	N/A	ENSG00000123933	bHLH	MAX_MXD4	LitBM
HNF4A	ORFeome 8	70844	ENSG00000101076	Nuclear receptor	NR1I2	eY1H hTF array, ULTIMATE INV Collection	N/A	ENSG00000144852	Nuclear receptor	HNF4A_NR1I2	LitBM
NCOA1	ORFeome 9	56067	ENSG00000084676	bHLH	NR1I2	eY1H hTF array, ULTIMATE INV Collection	N/A	ENSG00000144852	Nuclear receptor	NCOA1_NR1I2	LitBM
NFKB1	ORFeome 8	11574	ENSG00000109320	Rel	RELA	eY1H hTF array, ULTIMATE INV Collection	N/A	ENSG00000173039	Rel	NFKB1_RELA	LitBM
NCOA1	ORFeome 9	56067	ENSG00000084676	bHLH	RXRA	eY1H hTF array, ULTIMATE INV Collection	N/A	ENSG00000186350	Nuclear receptor	NCOA1_RXRA	LitBM
NR1H3	ORFeome 8	11270	ENSG00000025434	Nuclear receptor	RXRA	eY1H hTF array, ULTIMATE INV Collection	N/A	ENSG00000186350	Nuclear receptor	NR1H3_RXRA	LitBM
NR1H4	ORFeome 8	54905	ENSG00000012504	Nuclear receptor	RXRA	eY1H hTF array, ULTIMATE INV Collection	N/A	ENSG00000186350	Nuclear receptor	NR1H4_RXRA	LitBM
PPARD	ORFeome 8	4144	ENSG00000112033	Nuclear receptor	RXRA	eY1H hTF array, ULTIMATE INV Collection	N/A	ENSG00000186350	Nuclear receptor	PPARD_RXRA	LitBM
PPARG	ORFeome 8	2704	ENSG00000132170	Nuclear receptor	RXRA	eY1H hTF array, ULTIMATE INV Collection	N/A	ENSG00000186350	Nuclear receptor	PPARG_RXRA	LitBM
RARA	ORFeome 8	4558	ENSG00000131759	Nuclear receptor	RXRA	eY1H hTF array, ULTIMATE INV Collection	N/A	ENSG00000186350	Nuclear receptor	RARA_RXRA	LitBM
RELA	eY1H hTF array, ULTIMATE INV Collection	N/A	ENSG00000173039	Rel	RXRA	eY1H hTF array, ULTIMATE INV Collection	N/A	ENSG00000186350	Nuclear receptor	RELA_RXRA	LitBM
FOS	ORFeome 8	4345	ENSG00000170345	bZIP	FOSB	eY1H hTF array, ULTIMATE INV Collection	N/A	ENSG00000125740	bZIP	FOS_FOSB	homology
FOS	ORFeome 8	4345	ENSG00000170345	bZIP	FOSL1	ORFeome 8	857	ENSG00000175592	bZIP	FOS_FOSL1	homology
FOS	ORFeome 8	4345	ENSG00000170345	bZIP	FOSL2	ORFeome 8	12504	ENSG00000075426	bZIP	FOS_FOSL2	homology
FOSB	eY1H hTF array, ULTIMATE INV Collection	N/A	ENSG00000125740	bZIP	FOSL1	ORFeome 8	857	ENSG00000175592	bZIP	FOSB_FOSL1	homology
FOSB	eY1H hTF array, ULTIMATE INV Collection	N/A	ENSG00000125740	bZIP	FOSL2	ORFeome 8	12504	ENSG00000075426	bZIP	FOSB_FOSL2	homology
FOSB	eY1H hTF array, ULTIMATE INV Collection	N/A	ENSG00000125740	bZIP	JUNB	ORFeome 8	4265	ENSG00000171223	bZIP	FOSB_JUNB	BioGRID evidence >2
FOSL1	ORFeome 8	857	ENSG00000175592	bZIP	FOSL2	ORFeome 8	12504	ENSG00000075426	bZIP	FOSL1_FOSL2	homology
JUN	ORFeome 9	5109	ENSG00000177606	bZIP	JUNB	ORFeome 8	4265	ENSG00000171223	bZIP	JUN_JUNB	homology
ATF2	ORFeome 8	54731	ENSG00000115966	bZIP	FOSB	eY1H hTF array, ULTIMATE INV Collection	N/A	ENSG00000125740	bZIP	ATF2_FOSB	homology
ATF2	ORFeome 8	54731	ENSG00000115966	bZIP	FOSL1	ORFeome 8	857	ENSG00000175592	bZIP	ATF2_FOSL1	homology
ATF2	ORFeome 8	54731	ENSG00000115966	bZIP	JUNB	ORFeome 8	4265	ENSG00000171223	bZIP	ATF2_JUNB	homology
FOSB	eY1H hTF array, ULTIMATE INV Collection	N/A	ENSG00000125740	bZIP	JUN	ORFeome 9	5109	ENSG00000177606	bZIP	FOSB_JUN	BioGRID evidence >2
E2F4	ORFeome 8	100005433	ENSG00000205250	E2F	HOXC8	ORFeome 8	11924	ENSG00000037965	Homeodomain	E2F4_HOXC8	homology
HESX1	ORFeome 8	13803	ENSG00000163666	Homeodomain	TFDP2	ORFeome 8	7858	ENSG00000114126	E2F	HESX1_TFDP2	homology
MAFF	ORFeome 8	304	ENSG00000185022	bZIP	MBD3	ORFeome 9	11422	ENSG00000071655	MBD	MAFF_MBD3	homology
MAFK	ORFeome 8	71051	ENSG00000198517	bZIP	MBD3	ORFeome 9	11422	ENSG00000071655	MBD	MAFK_MBD3	homology
MAFG	ORFeome 8	7214	ENSG00000197063	bZIP	MBD3	ORFeome 9	11422	ENSG00000071655	MBD	MAFG_MBD3	homology
MYOG	ORFeome 8	11922	ENSG00000122180	bHLH	PBX1	ORFeome 9	71783	ENSG00000185630	Homeodomain	MYOG_PBX1	homology
E2F1	ORFeome 9	11590	ENSG00000101412	E2F	HOXB7	ORFeome 8	1029	ENSG00000260027	Homeodomain	E2F1_HOXB7	homology
ATF3	ORFeome 9	4958	ENSG00000162772	bZIP	IKZF3	ORFeome 8	10016	ENSG00000161405	C2H2 ZF	ATF3_IKZF3	homology
NR2F1	ORFeome 9	5386	ENSG00000175745	Nuclear receptor	NR3C1	ORFeome 8	7587	ENSG00000113580	Nuclear receptor	NR2F1_NR3C1	homology
HOXC8	ORFeome 8	11924	ENSG00000037965	Homeodomain	SMAD5	ORFeome 8	163	ENSG00000113658	SMAD	HOXC8_SMAD5	homology
E2F1	ORFeome 9	11590	ENSG00000101412	E2F	HOXC8	ORFeome 8	11924	ENSG00000037965	Homeodomain	E2F1_HOXC8	homology
NR1H3	ORFeome 8	11270	ENSG00000025434	Nuclear receptor	RXRG	ORFeome 8	7198	ENSG00000143171	Nuclear receptor	NR1H3_RXRG	homology
KLF6	ORFeome 8	3194	ENSG00000067082	C2H2 ZF	NFYA	ORFeome 8	2092	ENSG00000001167	CBF/NF-Y	KLF6_NFYA	homology
RARG	ORFeome 8	71679	ENSG00000172819	Nuclear receptor	ZBTB16	ORFeome 9	8127	ENSG00000109906	C2H2 ZF	RARG_ZBTB16	homology
E2F4	ORFeome 8	100005433	ENSG00000205250	E2F	HOXB7	ORFeome 8	1029	ENSG00000260027	Homeodomain	E2F4_HOXB7	homology
HESX1	ORFeome 8	13803	ENSG00000163666	Homeodomain	HOXB7	ORFeome 8	1029	ENSG00000260027	Homeodomain	HESX1_HOXB7	homology
FOS	ORFeome 8	4345	ENSG00000170345	bZIP	IKZF3	ORFeome 8	10016	ENSG00000161405	C2H2 ZF	FOS_IKZF3	homology
HMGA1	ORFeome 8	4041	ENSG00000137309	AT hook	RARG	ORFeome 8	71679	ENSG00000172819	Nuclear receptor	HMGA1_RARG	homology
HMGA1	ORFeome 8	4041	ENSG00000137309	AT hook	RARB	ORFeome 8	10851	ENSG00000077092	Nuclear receptor	HMGA1_RARB	homology
IRX4	ORFeome 8	71494	ENSG00000113430	Homeodomain	RARG	ORFeome 8	71679	ENSG00000172819	Nuclear receptor	IRX4_RARG	homology
IRX4	ORFeome 8	71494	ENSG00000113430	Homeodomain	RARB	ORFeome 8	10851	ENSG00000077092	Nuclear receptor	IRX4_RARB	homology
NCOA3	ORFeome 8	56354	ENSG00000124151	bHLH	RARG	ORFeome 8	71679	ENSG00000172819	Nuclear receptor	NCOA3_RARG	homology
NCOA3	ORFeome 8	56354	ENSG00000124151	bHLH	RARB	ORFeome 8	10851	ENSG00000077092	Nuclear receptor	NCOA3_RARB	homology
HESX1	ORFeome 8	13803	ENSG00000163666	Homeodomain	TFDP1	ORFeome 9	6894	ENSG00000198176	E2F	HESX1_TFDP1	homology
MXD1	ORFeome 8	13888	ENSG00000059728	bHLH	MYC	ORFeome 8	100008545	ENSG00000136997	bHLH	MXD1_MYC	homology
RXRG	ORFeome 8	7198	ENSG00000143171	Nuclear receptor	TBP	ORFeome 8	52997	ENSG00000112592	TBP	RXRG_TBP	homology
SMAD1	ORFeome 8	3782	ENSG00000170365	SMAD	SMAD5	ORFeome 8	163	ENSG00000113658	SMAD	SMAD1_SMAD5	homology
SMAD3	ORFeome 8	11805	ENSG00000166949	SMAD	SMAD5	ORFeome 8	163	ENSG00000113658	SMAD	SMAD3_SMAD5	homology
RXRG	ORFeome 8	7198	ENSG00000143171	Nuclear receptor	STAT1	ORFeome 8	4126	ENSG00000115415	STAT	RXRG_STAT1	homology
HINFP	ORFeome 9	643	ENSG00000172273	C2H2 ZF	MAFK	ORFeome 8	71051	ENSG00000198517	bZIP	HINFP_MAFK	homology
MAFG	ORFeome 8	7214	ENSG00000197063	bZIP	MAFK	ORFeome 8	71051	ENSG00000198517	bZIP	MAFG_MAFK	homology
RXRG	ORFeome 8	7198	ENSG00000143171	Nuclear receptor	THRA	ORFeome 9	3411	ENSG00000126351	Nuclear receptor	RXRG_THRA	homology
NCOA3	ORFeome 8	56354	ENSG00000124151	bHLH	THRA	ORFeome 9	3411	ENSG00000126351	Nuclear receptor	NCOA3_THRA	homology
NCOA1	ORFeome 9	56067	ENSG00000084676	bHLH	RXRG	ORFeome 8	7198	ENSG00000143171	Nuclear receptor	NCOA1_RXRG	homology
NR4A1	ORFeome 8	292	ENSG00000123358	Nuclear receptor	RXRG	ORFeome 8	7198	ENSG00000143171	Nuclear receptor	NR4A1_RXRG	homology
NR4A2	ORFeome 9	6469	ENSG00000153234	Nuclear receptor	RXRG	ORFeome 8	7198	ENSG00000143171	Nuclear receptor	NR4A2_RXRG	homology
HNF4A	ORFeome 8	70844	ENSG00000101076	Nuclear receptor	NCOA1	ORFeome 9	56067	ENSG00000084676	bHLH	HNF4A_NCOA1	homology
LCOR	ORFeome 8	11848	ENSG00000196233	Pipsqueak	NFYB	ORFeome 9	5452	ENSG00000120837	Unknown	LCOR_NFYB	homology
SHOX	ORFeome 8	100014723	ENSG00000185960	Homeodomain	STAT5A	ORFeome 8	8201	ENSG00000126561	STAT	SHOX_STAT5A	homology
PPARA	ORFeome 8	3513	ENSG00000186951	Nuclear receptor	RXRA	eY1H hTF array, ULTIMATE INV Collection	N/A	ENSG00000186350	Nuclear receptor	PPARA_RXRA	homology
NR1D2	ORFeome 8	14407	ENSG00000174738	Nuclear receptor	ZBTB32	eY1H hTF array, CCSB hORFeome	N/A	ENSG00000011590	C2H2 ZF	NR1D2_ZBTB32	homology
RXRA	eY1H hTF array, ULTIMATE INV Collection	N/A	ENSG00000186350	Nuclear receptor	RXRG	ORFeome 8	7198	ENSG00000143171	Nuclear receptor	RXRA_RXRG	homology
NR1I2	eY1H hTF array, ULTIMATE INV Collection	N/A	ENSG00000144852	Nuclear receptor	RXRG	ORFeome 8	7198	ENSG00000143171	Nuclear receptor	NR1I2_RXRG	homology
RELA	eY1H hTF array, ULTIMATE INV Collection	N/A	ENSG00000173039	Rel	RXRG	ORFeome 8	7198	ENSG00000143171	Nuclear receptor	RELA_RXRG	homology

### Sheet: Notes Table 7
Supplementary Table 7. TF-pairs for large-scale pY1H screen
This list contains 297 TF-pairs included in the final TF-pair array after obtaining available ORFs, generating TF-pair yeast strains, and sequence confirmation.
Table Column	Notes
TF1	Gene symbol for TF1
TF1 source	TF ORF clones were obtained from the following in descending order of preference: ORFeome 8, ORFeome 9, eY1H human TF ORF collection (PMID: 22037702)
TF1 ORF ID	ORFeome ORF ID number for TF ORF clone
TF1 Ensembl Gene ID	Ensembl gene ID for TF1
TF2 Family	DNA binding domain family for TF1.
TF2	Gene symbol for TF2
TF2 source	TF ORF clones were obtained from the following in descending order of preference: ORFeome 8, ORFeome 9, eY1H human TF ORF collection (PMID: 22037702)
TF2 ORF ID	ORFeome ORF ID number for TF ORF clone
TF2 Ensembl Gene ID	Ensembl gene ID for TF2
TF2 Family	DNA binding domain family for TF2.
Pair	Concatenated gene symbols for TF-pair
Pair source	Source from which the TF-pair was selected for the pTF1.0 list

### Sheet: Supplementary Table 8
Bait Gene	Bait Ensembl Gene ID	TF1	TF1 Ensembl Gene ID	TF1 Family	TF2	TF2 Ensembl Gene ID	TF2 Family	TF Pair	Event Type
CCL15	ENSG00000275718	ARNT	ENSG00000143437	bHLH	HNF4A	ENSG00000101076	Nuclear receptor	ARNT_HNF4A	cooperativity
CCL15	ENSG00000275718	MAX	ENSG00000125952	bHLH	MNT	ENSG00000070444	bHLH	MAX_MNT	TF1 antagonized
CCL15	ENSG00000275718	MAX	ENSG00000125952	bHLH	MXD1	ENSG00000059728	bHLH	MAX_MXD1	TF1 antagonized
CCL15	ENSG00000275718	MAX	ENSG00000125952	bHLH	MXD3	ENSG00000213347	bHLH	MAX_MXD3	TF1 antagonized
CCL15	ENSG00000275718	MAX	ENSG00000125952	bHLH	MXD4	ENSG00000123933	bHLH	MAX_MXD4	TF1 antagonized
CCL15	ENSG00000275718	MAX	ENSG00000125952	bHLH	MXI1	ENSG00000119950	bHLH	MAX_MXI1	TF1 antagonized
CCL15	ENSG00000275718	MAX	ENSG00000125952	bHLH	MYC	ENSG00000136997	bHLH	MAX_MYC	TF1 antagonized
CCL15	ENSG00000275718	MAX	ENSG00000125952	bHLH	MYCN	ENSG00000134323	bHLH	MAX_MYCN	TF1 antagonized
CCL15	ENSG00000275718	RXRG	ENSG00000143171	Nuclear receptor	NR1H3	ENSG00000025434	Nuclear receptor	RXRG_NR1H3	cooperativity
CCL15	ENSG00000275718	HNF4A	ENSG00000101076	Nuclear receptor	NR1I2	ENSG00000144852	Nuclear receptor	HNF4A_NR1I2	cooperativity
CCL15	ENSG00000275718	NCOA1	ENSG00000084676	bHLH	NR1I2	ENSG00000144852	Nuclear receptor	NCOA1_NR1I2	cooperativity
CCL15	ENSG00000275718	ESR1	ENSG00000091831	Nuclear receptor	NR2F2	ENSG00000185551	Nuclear receptor	ESR1_NR2F2	cooperativity
CCL15	ENSG00000275718	RXRG	ENSG00000143171	Nuclear receptor	NR4A1	ENSG00000123358	Nuclear receptor	RXRG_NR4A1	cooperativity
CCL15	ENSG00000275718	RXRG	ENSG00000143171	Nuclear receptor	NR4A2	ENSG00000153234	Nuclear receptor	RXRG_NR4A2	cooperativity
CCL15	ENSG00000275718	ESR1	ENSG00000091831	Nuclear receptor	RELA	ENSG00000173039	Rel	ESR1_RELA	TF2 antagonized
CCL15	ENSG00000275718	RXRG	ENSG00000143171	Nuclear receptor	RELA	ENSG00000173039	Rel	RXRG_RELA	cooperativity
CCL15	ENSG00000275718	RARG	ENSG00000172819	Nuclear receptor	RXRA	ENSG00000186350	Nuclear receptor	RARG_RXRA	cooperativity
CCL15	ENSG00000275718	RARA	ENSG00000131759	Nuclear receptor	RXRG	ENSG00000143171	Nuclear receptor	RARA_RXRG	cooperativity
CCL15	ENSG00000275718	RARG	ENSG00000172819	Nuclear receptor	RXRG	ENSG00000143171	Nuclear receptor	RARG_RXRG	cooperativity
CCL15	ENSG00000275718	THRA	ENSG00000126351	Nuclear receptor	RXRG	ENSG00000143171	Nuclear receptor	THRA_RXRG	cooperativity
CCL15	ENSG00000275718	GLI3	ENSG00000106571	C2H2 ZF	SKI	ENSG00000157933	Unknown	GLI3_SKI	cooperativity
CCL15	ENSG00000275718	MAX	ENSG00000125952	bHLH	SMAD3	ENSG00000166949	SMAD	MAX_SMAD3	TF1 antagonized
CCL15	ENSG00000275718	MAX	ENSG00000125952	bHLH	TFDP1	ENSG00000198176	E2F	MAX_TFDP1	TF1 antagonized
CCL15	ENSG00000275718	RXRG	ENSG00000143171	Nuclear receptor	VDR	ENSG00000111424	Nuclear receptor	RXRG_VDR	cooperativity
CCL2	ENSG00000108691	ESR1	ENSG00000091831	Nuclear receptor	ESR2	ENSG00000140009	Nuclear receptor	ESR1_ESR2	cooperativity
CCL2	ENSG00000108691	ESR1	ENSG00000091831	Nuclear receptor	ESRRA	ENSG00000173153	Nuclear receptor	ESR1_ESRRA	TF2 antagonized
CCL2	ENSG00000108691	DDIT3	ENSG00000175197	bZIP	FOS	ENSG00000170345	bZIP	DDIT3_FOS	TF1 antagonized
CCL2	ENSG00000108691	DDIT3	ENSG00000175197	bZIP	FOSL2	ENSG00000075426	bZIP	DDIT3_FOSL2	TF1 antagonized
CCL2	ENSG00000108691	NCOA1	ENSG00000084676	bHLH	HNF4A	ENSG00000101076	Nuclear receptor	NCOA1_HNF4A	TF1 antagonized
CCL2	ENSG00000108691	ATF2	ENSG00000115966	bZIP	JUNB	ENSG00000171223	bZIP	ATF2_JUNB	TF1 antagonized
CCL2	ENSG00000108691	FOSL2	ENSG00000075426	bZIP	JUNB	ENSG00000171223	bZIP	FOSL2_JUNB	TF2 antagonized
CCL2	ENSG00000108691	JUN	ENSG00000177606	bZIP	JUNB	ENSG00000171223	bZIP	JUN_JUNB	TF1 antagonized
CCL2	ENSG00000108691	FOS	ENSG00000170345	bZIP	MAF	ENSG00000178573	bZIP	FOS_MAF	TF1 antagonized
CCL2	ENSG00000108691	MBD3	ENSG00000071655	MBD	MAFF	ENSG00000185022	bZIP	MBD3_MAFF	TF2 antagonized
CCL2	ENSG00000108691	HIF1A	ENSG00000100644	bHLH	MAFG	ENSG00000197063	bZIP	HIF1A_MAFG	TF2 antagonized
CCL2	ENSG00000108691	MBD3	ENSG00000071655	MBD	MAFG	ENSG00000197063	bZIP	MBD3_MAFG	TF2 antagonized
CCL2	ENSG00000108691	HIF1A	ENSG00000100644	bHLH	MAFK	ENSG00000198517	bZIP	HIF1A_MAFK	TF2 antagonized
CCL2	ENSG00000108691	MBD3	ENSG00000071655	MBD	MAFK	ENSG00000198517	bZIP	MBD3_MAFK	TF2 antagonized
CCL2	ENSG00000108691	FOS	ENSG00000170345	bZIP	MAZ	ENSG00000103495	C2H2 ZF	FOS_MAZ	mutual antagonism
CCL2	ENSG00000108691	DLX2	ENSG00000115844	Homeodomain	MLXIP	ENSG00000175727	bHLH	DLX2_MLXIP	TF2 antagonized
CCL2	ENSG00000108691	MLX	ENSG00000108788	bHLH	MLXIP	ENSG00000175727	bHLH	MLX_MLXIP	TF2 antagonized
CCL2	ENSG00000108691	MAX	ENSG00000125952	bHLH	MYC	ENSG00000136997	bHLH	MAX_MYC	cooperativity
CCL2	ENSG00000108691	ESR2	ENSG00000140009	Nuclear receptor	NCOA1	ENSG00000084676	bHLH	ESR2_NCOA1	cooperativity
CCL2	ENSG00000108691	NCOA1	ENSG00000084676	bHLH	NCOA3	ENSG00000124151	bHLH	NCOA1_NCOA3	TF1 antagonized
CCL2	ENSG00000108691	NCOA1	ENSG00000084676	bHLH	NR1H3	ENSG00000025434	Nuclear receptor	NCOA1_NR1H3	TF1 antagonized
CCL2	ENSG00000108691	NCOA1	ENSG00000084676	bHLH	NR1I2	ENSG00000144852	Nuclear receptor	NCOA1_NR1I2	TF1 antagonized
CCL2	ENSG00000108691	NCOA1	ENSG00000084676	bHLH	NR1I3	ENSG00000143257	Nuclear receptor	NCOA1_NR1I3	TF1 antagonized
CCL2	ENSG00000108691	NCOA1	ENSG00000084676	bHLH	NR3C1	ENSG00000113580	Nuclear receptor	NCOA1_NR3C1	TF1 antagonized
CCL2	ENSG00000108691	FOS	ENSG00000170345	bZIP	PIN1	ENSG00000127445	MBD	FOS_PIN1	TF1 antagonized
CCL2	ENSG00000108691	ESR2	ENSG00000140009	Nuclear receptor	PLSCR1	ENSG00000188313	Unknown	ESR2_PLSCR1	TF2 antagonized
CCL2	ENSG00000108691	ATF4	ENSG00000128272	bZIP	POU2F2	ENSG00000028277	Homeodomain; POU	ATF4_POU2F2	TF2 antagonized
CCL2	ENSG00000108691	NCOA1	ENSG00000084676	bHLH	PPARA	ENSG00000186951	Nuclear receptor	NCOA1_PPARA	TF1 antagonized
CCL2	ENSG00000108691	NCOA1	ENSG00000084676	bHLH	PPARD	ENSG00000112033	Nuclear receptor	NCOA1_PPARD	mutual antagonism
CCL2	ENSG00000108691	NCOA1	ENSG00000084676	bHLH	PPARG	ENSG00000132170	Nuclear receptor	NCOA1_PPARG	TF1 antagonized
CCL2	ENSG00000108691	NCOA1	ENSG00000084676	bHLH	RARA	ENSG00000131759	Nuclear receptor	NCOA1_RARA	TF1 antagonized
CCL2	ENSG00000108691	NCOA1	ENSG00000084676	bHLH	RARG	ENSG00000172819	Nuclear receptor	NCOA1_RARG	TF1 antagonized
CCL2	ENSG00000108691	ESR1	ENSG00000091831	Nuclear receptor	RELA	ENSG00000173039	Rel	ESR1_RELA	TF2 antagonized
CCL2	ENSG00000108691	NFKB1	ENSG00000109320	Rel	RELA	ENSG00000173039	Rel	NFKB1_RELA	cooperativity
CCL2	ENSG00000108691	RELA	ENSG00000173039	Rel	RELB	ENSG00000104856	Rel	RELA_RELB	cooperativity
CCL2	ENSG00000108691	ARNTL	ENSG00000133794	bHLH	RORC	ENSG00000143365	Nuclear receptor	ARNTL_RORC	cooperativity
CCL2	ENSG00000108691	RARG	ENSG00000172819	Nuclear receptor	RXRG	ENSG00000143171	Nuclear receptor	RARG_RXRG	cooperativity
CCL2	ENSG00000108691	ARNT	ENSG00000143437	bHLH	SIM1	ENSG00000112246	bHLH	ARNT_SIM1	TF2 antagonized
CCL2	ENSG00000108691	ARNT	ENSG00000143437	bHLH	SIM2	ENSG00000159263	bHLH	ARNT_SIM2	TF2 antagonized
CCL2	ENSG00000108691	ATF2	ENSG00000115966	bZIP	SMAD3	ENSG00000166949	SMAD	ATF2_SMAD3	TF2 antagonized
CCL2	ENSG00000108691	HIF1A	ENSG00000100644	bHLH	SMAD3	ENSG00000166949	SMAD	HIF1A_SMAD3	TF2 antagonized
CCL2	ENSG00000108691	MAX	ENSG00000125952	bHLH	SMAD3	ENSG00000166949	SMAD	MAX_SMAD3	TF2 antagonized
CCL2	ENSG00000108691	ESR1	ENSG00000091831	Nuclear receptor	SMYD3	ENSG00000185420	Unknown	ESR1_SMYD3	TF2 antagonized
CCL2	ENSG00000108691	FOS	ENSG00000170345	bZIP	STAT1	ENSG00000115415	STAT	FOS_STAT1	TF1 antagonized
CCL2	ENSG00000108691	RXRA	ENSG00000186350	Nuclear receptor	STAT1	ENSG00000115415	STAT	RXRA_STAT1	cooperativity
CCL2	ENSG00000108691	FOS	ENSG00000170345	bZIP	TBP	ENSG00000112592	TBP	FOS_TBP	TF1 antagonized
CCL2	ENSG00000108691	SMAD5	ENSG00000113658	SMAD	TFDP1	ENSG00000198176	E2F	SMAD5_TFDP1	TF1 antagonized
CCL2	ENSG00000108691	EGR1	ENSG00000120738	C2H2 ZF	TP53	ENSG00000141510	p53	EGR1_TP53	cooperativity
CCL2	ENSG00000108691	HIF1A	ENSG00000100644	bHLH	TP53	ENSG00000141510	p53	HIF1A_TP53	TF2 antagonized
CCL2	ENSG00000108691	NCOA1	ENSG00000084676	bHLH	TP53	ENSG00000141510	p53	NCOA1_TP53	TF1 antagonized
CCL2	ENSG00000108691	RELA	ENSG00000173039	Rel	TP53	ENSG00000141510	p53	RELA_TP53	cooperativity
CCL2	ENSG00000108691	NCOA1	ENSG00000084676	bHLH	VDR	ENSG00000111424	Nuclear receptor	NCOA1_VDR	TF1 antagonized
CCL2	ENSG00000108691	FOS	ENSG00000170345	bZIP	ZNF133	ENSG00000125846	C2H2 ZF	FOS_ZNF133	TF1 antagonized
CCL2	ENSG00000108691	DLX2	ENSG00000115844	Homeodomain	ZNF281	ENSG00000162702	C2H2 ZF	DLX2_ZNF281	TF2 antagonized
CCL2	ENSG00000108691	MLX	ENSG00000108788	bHLH	ZNF281	ENSG00000162702	C2H2 ZF	MLX_ZNF281	TF2 antagonized
CCL5	ENSG00000271503	SMAD5	ENSG00000113658	SMAD	HOXC8	ENSG00000037965	Homeodomain	SMAD5_HOXC8	TF1 antagonized
CCL5	ENSG00000271503	CREB3	ENSG00000107175	bZIP	JUN	ENSG00000177606	bZIP	CREB3_JUN	TF1 antagonized
CCL5	ENSG00000271503	ATF2	ENSG00000115966	bZIP	JUNB	ENSG00000171223	bZIP	ATF2_JUNB	TF1 antagonized
CCL5	ENSG00000271503	MAX	ENSG00000125952	bHLH	MXD3	ENSG00000213347	bHLH	MAX_MXD3	cooperativity
CCL5	ENSG00000271503	MAX	ENSG00000125952	bHLH	MXI1	ENSG00000119950	bHLH	MAX_MXI1	cooperativity
CSF2	ENSG00000164400	ATF4	ENSG00000128272	bZIP	CEBPG	ENSG00000153879	bZIP	ATF4_CEBPG	TF1 antagonized
CSF2	ENSG00000164400	ESR1	ENSG00000091831	Nuclear receptor	ESR2	ENSG00000140009	Nuclear receptor	ESR1_ESR2	cooperativity
CSF2	ENSG00000164400	ATF4	ENSG00000128272	bZIP	FOS	ENSG00000170345	bZIP	ATF4_FOS	TF1 antagonized
CSF2	ENSG00000164400	DDIT3	ENSG00000175197	bZIP	FOS	ENSG00000170345	bZIP	DDIT3_FOS	TF1 antagonized
CSF2	ENSG00000164400	FOS	ENSG00000170345	bZIP	FOSB	ENSG00000125740	bZIP	FOS_FOSB	cooperativity
CSF2	ENSG00000164400	FOS	ENSG00000170345	bZIP	FOSL2	ENSG00000075426	bZIP	FOS_FOSL2	cooperativity
CSF2	ENSG00000164400	FOSB	ENSG00000125740	bZIP	FOSL2	ENSG00000075426	bZIP	FOSB_FOSL2	cooperativity
CSF2	ENSG00000164400	FOSL1	ENSG00000175592	bZIP	FOSL2	ENSG00000075426	bZIP	FOSL1_FOSL2	cooperativity
CSF2	ENSG00000164400	ARNTL	ENSG00000133794	bHLH	HIF1A	ENSG00000100644	bHLH	ARNTL_HIF1A	cooperativity
CSF2	ENSG00000164400	RARB	ENSG00000077092	Nuclear receptor	HMGA1	ENSG00000137309	AT hook	RARB_HMGA1	TF1 antagonized
CSF2	ENSG00000164400	TWIST2	ENSG00000233608	bHLH	HOXA5	ENSG00000106004	Homeodomain	TWIST2_HOXA5	cooperativity
CSF2	ENSG00000164400	RARB	ENSG00000077092	Nuclear receptor	IRX4	ENSG00000113430	Homeodomain	RARB_IRX4	TF1 antagonized
CSF2	ENSG00000164400	CREB3	ENSG00000107175	bZIP	JUN	ENSG00000177606	bZIP	CREB3_JUN	TF1 antagonized
CSF2	ENSG00000164400	FOS	ENSG00000170345	bZIP	JUN	ENSG00000177606	bZIP	FOS_JUN	cooperativity
CSF2	ENSG00000164400	HIF1A	ENSG00000100644	bHLH	JUN	ENSG00000177606	bZIP	HIF1A_JUN	cooperativity
CSF2	ENSG00000164400	ATF2	ENSG00000115966	bZIP	JUNB	ENSG00000171223	bZIP	ATF2_JUNB	TF1 antagonized
CSF2	ENSG00000164400	FOS	ENSG00000170345	bZIP	JUNB	ENSG00000171223	bZIP	FOS_JUNB	cooperativity
CSF2	ENSG00000164400	JUN	ENSG00000177606	bZIP	JUNB	ENSG00000171223	bZIP	JUN_JUNB	TF1 antagonized
CSF2	ENSG00000164400	MAX	ENSG00000125952	bHLH	MXD4	ENSG00000123933	bHLH	MAX_MXD4	TF1 antagonized
CSF2	ENSG00000164400	MAX	ENSG00000125952	bHLH	MYC	ENSG00000136997	bHLH	MAX_MYC	cooperativity
CSF2	ENSG00000164400	RARB	ENSG00000077092	Nuclear receptor	NCOA3	ENSG00000124151	bHLH	RARB_NCOA3	TF1 antagonized
CSF2	ENSG00000164400	DR1	ENSG00000117505	Unknown	NFYC	ENSG00000066136	Unknown	DR1_NFYC	TF1 antagonized
CSF2	ENSG00000164400	NFYB	ENSG00000120837	Unknown	NFYC	ENSG00000066136	Unknown	NFYB_NFYC	TF1 antagonized
CSF2	ENSG00000164400	RXRG	ENSG00000143171	Nuclear receptor	NR1I2	ENSG00000144852	Nuclear receptor	RXRG_NR1I2	TF2 antagonized
CSF2	ENSG00000164400	NR2C1	ENSG00000120798	Nuclear receptor	NR2C2	ENSG00000177463	Nuclear receptor	NR2C1_NR2C2	cooperativity
CSF2	ENSG00000164400	NR3C1	ENSG00000113580	Nuclear receptor	NR2F1	ENSG00000175745	Nuclear receptor	NR3C1_NR2F1	TF2 antagonized
CSF2	ENSG00000164400	ESR1	ENSG00000091831	Nuclear receptor	NR2F2	ENSG00000185551	Nuclear receptor	ESR1_NR2F2	cooperativity
CSF2	ENSG00000164400	ATF4	ENSG00000128272	bZIP	POU2F2	ENSG00000028277	Homeodomain; POU	ATF4_POU2F2	mutual antagonism
CSF2	ENSG00000164400	RXRA	ENSG00000186350	Nuclear receptor	PPARA	ENSG00000186951	Nuclear receptor	RXRA_PPARA	TF1 antagonized
CSF2	ENSG00000164400	ZBTB16	ENSG00000109906	C2H2 ZF	RARG	ENSG00000172819	Nuclear receptor	ZBTB16_RARG	TF1 antagonized
CSF2	ENSG00000164400	NFKB1	ENSG00000109320	Rel	RELA	ENSG00000173039	Rel	NFKB1_RELA	cooperativity
CSF2	ENSG00000164400	ARNTL	ENSG00000133794	bHLH	RORC	ENSG00000143365	Nuclear receptor	ARNTL_RORC	cooperativity
CSF2	ENSG00000164400	RARB	ENSG00000077092	Nuclear receptor	RXRA	ENSG00000186350	Nuclear receptor	RARB_RXRA	cooperativity
CSF2	ENSG00000164400	RARG	ENSG00000172819	Nuclear receptor	RXRA	ENSG00000186350	Nuclear receptor	RARG_RXRA	cooperativity
CSF2	ENSG00000164400	RXRG	ENSG00000143171	Nuclear receptor	RXRA	ENSG00000186350	Nuclear receptor	RXRG_RXRA	TF1 antagonized
CSF2	ENSG00000164400	NR1H2	ENSG00000131408	Nuclear receptor	RXRG	ENSG00000143171	Nuclear receptor	NR1H2_RXRG	TF2 antagonized
CSF2	ENSG00000164400	NR1H4	ENSG00000012504	Nuclear receptor	RXRG	ENSG00000143171	Nuclear receptor	NR1H4_RXRG	TF2 antagonized
CSF2	ENSG00000164400	RARG	ENSG00000172819	Nuclear receptor	RXRG	ENSG00000143171	Nuclear receptor	RARG_RXRG	cooperativity
CSF2	ENSG00000164400	THRA	ENSG00000126351	Nuclear receptor	RXRG	ENSG00000143171	Nuclear receptor	THRA_RXRG	cooperativity
CSF2	ENSG00000164400	ATF2	ENSG00000115966	bZIP	SMAD3	ENSG00000166949	SMAD	ATF2_SMAD3	cooperativity
CSF2	ENSG00000164400	ESR1	ENSG00000091831	Nuclear receptor	SMYD3	ENSG00000185420	Unknown	ESR1_SMYD3	TF2 antagonized
CSF2	ENSG00000164400	IRF9	ENSG00000213928	IRF	STAT1	ENSG00000115415	STAT	IRF9_STAT1	cooperativity
CSF2	ENSG00000164400	RXRA	ENSG00000186350	Nuclear receptor	STAT1	ENSG00000115415	STAT	RXRA_STAT1	TF1 antagonized
CSF2	ENSG00000164400	DR1	ENSG00000117505	Unknown	TBP	ENSG00000112592	TBP	DR1_TBP	TF1 antagonized
CSF2	ENSG00000164400	SMAD5	ENSG00000113658	SMAD	TFDP1	ENSG00000198176	E2F	SMAD5_TFDP1	TF1 antagonized
CSF2	ENSG00000164400	RXRA	ENSG00000186350	Nuclear receptor	THRA	ENSG00000126351	Nuclear receptor	RXRA_THRA	mutual antagonism
CSF2	ENSG00000164400	RXRA	ENSG00000186350	Nuclear receptor	VDR	ENSG00000111424	Nuclear receptor	RXRA_VDR	TF1 antagonized
CSF2	ENSG00000164400	RXRG	ENSG00000143171	Nuclear receptor	VDR	ENSG00000111424	Nuclear receptor	RXRG_VDR	TF1 antagonized
CSF2	ENSG00000164400	ARNTL	ENSG00000133794	bHLH	ZBTB32	ENSG00000011590	C2H2 ZF	ARNTL_ZBTB32	cooperativity
CSF2	ENSG00000164400	ARNTL2	ENSG00000029153	bHLH	ZBTB32	ENSG00000011590	C2H2 ZF	ARNTL2_ZBTB32	TF1 antagonized
CSF2	ENSG00000164400	RARB	ENSG00000077092	Nuclear receptor	ZBTB32	ENSG00000011590	C2H2 ZF	RARB_ZBTB32	TF1 antagonized
CXCL8	ENSG00000169429	IKZF3	ENSG00000161405	C2H2 ZF	ATF3	ENSG00000162772	bZIP	IKZF3_ATF3	cooperativity
CXCL8	ENSG00000169429	HOXB7	ENSG00000260027	Homeodomain	E2F1	ENSG00000101412	E2F	HOXB7_E2F1	TF1 antagonized
CXCL8	ENSG00000169429	HOXB7	ENSG00000260027	Homeodomain	E2F4	ENSG00000205250	E2F	HOXB7_E2F4	TF1 antagonized
CXCL8	ENSG00000169429	IKZF3	ENSG00000161405	C2H2 ZF	FOS	ENSG00000170345	bZIP	IKZF3_FOS	cooperativity
CXCL8	ENSG00000169429	ARNTL	ENSG00000133794	bHLH	HIF1A	ENSG00000100644	bHLH	ARNTL_HIF1A	cooperativity
CXCL8	ENSG00000169429	NCOA1	ENSG00000084676	bHLH	HNF4A	ENSG00000101076	Nuclear receptor	NCOA1_HNF4A	TF1 antagonized
CXCL8	ENSG00000169429	IKZF3	ENSG00000161405	C2H2 ZF	IKZF4	ENSG00000123411	C2H2 ZF	IKZF3_IKZF4	cooperativity
CXCL8	ENSG00000169429	RARG	ENSG00000172819	Nuclear receptor	IRX4	ENSG00000113430	Homeodomain	RARG_IRX4	cooperativity
CXCL8	ENSG00000169429	DACH1	ENSG00000276644	Unknown	JUN	ENSG00000177606	bZIP	DACH1_JUN	cooperativity
CXCL8	ENSG00000169429	FOS	ENSG00000170345	bZIP	JUN	ENSG00000177606	bZIP	FOS_JUN	cooperativity
CXCL8	ENSG00000169429	FOSL2	ENSG00000075426	bZIP	JUN	ENSG00000177606	bZIP	FOSL2_JUN	cooperativity
CXCL8	ENSG00000169429	IKZF3	ENSG00000161405	C2H2 ZF	JUN	ENSG00000177606	bZIP	IKZF3_JUN	cooperativity
CXCL8	ENSG00000169429	ATF2	ENSG00000115966	bZIP	JUNB	ENSG00000171223	bZIP	ATF2_JUNB	TF1 antagonized
CXCL8	ENSG00000169429	ATF3	ENSG00000162772	bZIP	JUNB	ENSG00000171223	bZIP	ATF3_JUNB	cooperativity
CXCL8	ENSG00000169429	FOS	ENSG00000170345	bZIP	MAF	ENSG00000178573	bZIP	FOS_MAF	TF1 antagonized
CXCL8	ENSG00000169429	FOS	ENSG00000170345	bZIP	MAZ	ENSG00000103495	C2H2 ZF	FOS_MAZ	TF1 antagonized
CXCL8	ENSG00000169429	GATAD2A	ENSG00000167491	GATA	MBD2	ENSG00000134046	MBD	GATAD2A_MBD2	cooperativity
CXCL8	ENSG00000169429	DLX2	ENSG00000115844	Homeodomain	MLXIP	ENSG00000175727	bHLH	DLX2_MLXIP	TF2 antagonized
CXCL8	ENSG00000169429	MLX	ENSG00000108788	bHLH	MLXIP	ENSG00000175727	bHLH	MLX_MLXIP	TF2 antagonized
CXCL8	ENSG00000169429	MLX	ENSG00000108788	bHLH	MLXIPL	ENSG00000009950	bHLH	MLX_MLXIPL	cooperativity
CXCL8	ENSG00000169429	MAX	ENSG00000125952	bHLH	MNT	ENSG00000070444	bHLH	MAX_MNT	TF1 antagonized
CXCL8	ENSG00000169429	MAX	ENSG00000125952	bHLH	MXD1	ENSG00000059728	bHLH	MAX_MXD1	TF1 antagonized
CXCL8	ENSG00000169429	MAX	ENSG00000125952	bHLH	MXD4	ENSG00000123933	bHLH	MAX_MXD4	TF1 antagonized
CXCL8	ENSG00000169429	MAX	ENSG00000125952	bHLH	MYC	ENSG00000136997	bHLH	MAX_MYC	cooperativity
CXCL8	ENSG00000169429	MAX	ENSG00000125952	bHLH	MYCN	ENSG00000134323	bHLH	MAX_MYCN	TF1 antagonized
CXCL8	ENSG00000169429	ESR2	ENSG00000140009	Nuclear receptor	NCOA1	ENSG00000084676	bHLH	ESR2_NCOA1	cooperativity
CXCL8	ENSG00000169429	ESRRA	ENSG00000173153	Nuclear receptor	NCOA1	ENSG00000084676	bHLH	ESRRA_NCOA1	cooperativity
CXCL8	ENSG00000169429	NCOA1	ENSG00000084676	bHLH	NCOA3	ENSG00000124151	bHLH	NCOA1_NCOA3	TF1 antagonized
CXCL8	ENSG00000169429	MAFK	ENSG00000198517	bZIP	NFE2L1	ENSG00000082641	bZIP	MAFK_NFE2L1	TF2 antagonized
CXCL8	ENSG00000169429	NFYA	ENSG00000001167	CBF/NF-Y	NFYB	ENSG00000120837	Unknown	NFYA_NFYB	cooperativity
CXCL8	ENSG00000169429	NCOA1	ENSG00000084676	bHLH	NR1H3	ENSG00000025434	Nuclear receptor	NCOA1_NR1H3	TF1 antagonized
CXCL8	ENSG00000169429	NCOA1	ENSG00000084676	bHLH	NR1H4	ENSG00000012504	Nuclear receptor	NCOA1_NR1H4	TF1 antagonized
CXCL8	ENSG00000169429	HNF4A	ENSG00000101076	Nuclear receptor	NR1I2	ENSG00000144852	Nuclear receptor	HNF4A_NR1I2	TF1 antagonized
CXCL8	ENSG00000169429	NCOA1	ENSG00000084676	bHLH	NR1I2	ENSG00000144852	Nuclear receptor	NCOA1_NR1I2	TF1 antagonized
CXCL8	ENSG00000169429	NCOA1	ENSG00000084676	bHLH	NR1I3	ENSG00000143257	Nuclear receptor	NCOA1_NR1I3	TF1 antagonized
CXCL8	ENSG00000169429	HNF4A	ENSG00000101076	Nuclear receptor	NR2C2	ENSG00000177463	Nuclear receptor	HNF4A_NR2C2	TF1 antagonized
CXCL8	ENSG00000169429	NCOA1	ENSG00000084676	bHLH	NR3C1	ENSG00000113580	Nuclear receptor	NCOA1_NR3C1	TF1 antagonized
CXCL8	ENSG00000169429	RXRG	ENSG00000143171	Nuclear receptor	NR4A2	ENSG00000153234	Nuclear receptor	RXRG_NR4A2	TF2 antagonized
CXCL8	ENSG00000169429	HOXB7	ENSG00000260027	Homeodomain	PBX1	ENSG00000185630	Homeodomain	HOXB7_PBX1	cooperativity
CXCL8	ENSG00000169429	FOS	ENSG00000170345	bZIP	PIN1	ENSG00000127445	MBD	FOS_PIN1	TF1 antagonized
CXCL8	ENSG00000169429	NR0B1	ENSG00000169297	Unknown	POU5F1	ENSG00000204531	Homeodomain; POU	NR0B1_POU5F1	TF2 antagonized
CXCL8	ENSG00000169429	NCOA1	ENSG00000084676	bHLH	PPARA	ENSG00000186951	Nuclear receptor	NCOA1_PPARA	TF1 antagonized
CXCL8	ENSG00000169429	NCOA1	ENSG00000084676	bHLH	PPARD	ENSG00000112033	Nuclear receptor	NCOA1_PPARD	mutual antagonism
CXCL8	ENSG00000169429	NCOA1	ENSG00000084676	bHLH	PPARG	ENSG00000132170	Nuclear receptor	NCOA1_PPARG	TF1 antagonized
CXCL8	ENSG00000169429	NCOA1	ENSG00000084676	bHLH	RARA	ENSG00000131759	Nuclear receptor	NCOA1_RARA	TF1 antagonized
CXCL8	ENSG00000169429	NCOA1	ENSG00000084676	bHLH	RARG	ENSG00000172819	Nuclear receptor	NCOA1_RARG	TF1 antagonized
CXCL8	ENSG00000169429	ZBTB16	ENSG00000109906	C2H2 ZF	RARG	ENSG00000172819	Nuclear receptor	ZBTB16_RARG	TF2 antagonized
CXCL8	ENSG00000169429	ESR1	ENSG00000091831	Nuclear receptor	RELA	ENSG00000173039	Rel	ESR1_RELA	TF2 antagonized
CXCL8	ENSG00000169429	NFKB1	ENSG00000109320	Rel	RELA	ENSG00000173039	Rel	NFKB1_RELA	cooperativity
CXCL8	ENSG00000169429	NCOA1	ENSG00000084676	bHLH	RXRA	ENSG00000186350	Nuclear receptor	NCOA1_RXRA	TF1 antagonized
CXCL8	ENSG00000169429	PPARD	ENSG00000112033	Nuclear receptor	RXRA	ENSG00000186350	Nuclear receptor	PPARD_RXRA	cooperativity
CXCL8	ENSG00000169429	RARG	ENSG00000172819	Nuclear receptor	RXRA	ENSG00000186350	Nuclear receptor	RARG_RXRA	cooperativity
CXCL8	ENSG00000169429	RARG	ENSG00000172819	Nuclear receptor	RXRG	ENSG00000143171	Nuclear receptor	RARG_RXRG	cooperativity
CXCL8	ENSG00000169429	ARNT	ENSG00000143437	bHLH	SIM1	ENSG00000112246	bHLH	ARNT_SIM1	TF2 antagonized
CXCL8	ENSG00000169429	MYC	ENSG00000136997	bHLH	SMAD3	ENSG00000166949	SMAD	MYC_SMAD3	TF2 antagonized
CXCL8	ENSG00000169429	SMAD1	ENSG00000170365	SMAD	SMAD3	ENSG00000166949	SMAD	SMAD1_SMAD3	TF2 antagonized
CXCL8	ENSG00000169429	DACH1	ENSG00000276644	Unknown	SMAD4	ENSG00000141646	SMAD	DACH1_SMAD4	cooperativity
CXCL8	ENSG00000169429	IKZF3	ENSG00000161405	C2H2 ZF	SMAD4	ENSG00000141646	SMAD	IKZF3_SMAD4	cooperativity
CXCL8	ENSG00000169429	ESR1	ENSG00000091831	Nuclear receptor	SMYD3	ENSG00000185420	Unknown	ESR1_SMYD3	TF2 antagonized
CXCL8	ENSG00000169429	SHOX	ENSG00000185960	Homeodomain	SOX6	ENSG00000110693	HMG/Sox	SHOX_SOX6	cooperativity
CXCL8	ENSG00000169429	FOS	ENSG00000170345	bZIP	STAT1	ENSG00000115415	STAT	FOS_STAT1	TF1 antagonized
CXCL8	ENSG00000169429	DR1	ENSG00000117505	Unknown	TBP	ENSG00000112592	TBP	DR1_TBP	TF1 antagonized
CXCL8	ENSG00000169429	FOS	ENSG00000170345	bZIP	TBP	ENSG00000112592	TBP	FOS_TBP	TF1 antagonized
CXCL8	ENSG00000169429	RELA	ENSG00000173039	Rel	TFAP2A	ENSG00000137203	AP-2	RELA_TFAP2A	cooperativity
CXCL8	ENSG00000169429	SMAD5	ENSG00000113658	SMAD	TFDP1	ENSG00000198176	E2F	SMAD5_TFDP1	cooperativity
CXCL8	ENSG00000169429	SMAD1	ENSG00000170365	SMAD	TFDP2	ENSG00000114126	E2F	SMAD1_TFDP2	TF2 antagonized
CXCL8	ENSG00000169429	NCOA1	ENSG00000084676	bHLH	THRA	ENSG00000126351	Nuclear receptor	NCOA1_THRA	TF1 antagonized
CXCL8	ENSG00000169429	NCOA1	ENSG00000084676	bHLH	THRB	ENSG00000151090	Nuclear receptor	NCOA1_THRB	TF1 antagonized
CXCL8	ENSG00000169429	HIF1A	ENSG00000100644	bHLH	TP53	ENSG00000141510	p53	HIF1A_TP53	TF2 antagonized
CXCL8	ENSG00000169429	NCOA1	ENSG00000084676	bHLH	TP53	ENSG00000141510	p53	NCOA1_TP53	TF1 antagonized
CXCL8	ENSG00000169429	PIN1	ENSG00000127445	MBD	TP53	ENSG00000141510	p53	PIN1_TP53	cooperativity
CXCL8	ENSG00000169429	ATF3	ENSG00000162772	bZIP	TP63	ENSG00000073282	p53	ATF3_TP63	cooperativity
CXCL8	ENSG00000169429	NCOA1	ENSG00000084676	bHLH	VDR	ENSG00000111424	Nuclear receptor	NCOA1_VDR	TF1 antagonized
CXCL8	ENSG00000169429	RARA	ENSG00000131759	Nuclear receptor	ZBTB16	ENSG00000109906	C2H2 ZF	RARA_ZBTB16	TF2 antagonized
CXCL8	ENSG00000169429	VDR	ENSG00000111424	Nuclear receptor	ZBTB16	ENSG00000109906	C2H2 ZF	VDR_ZBTB16	TF1 antagonized
CXCL8	ENSG00000169429	RELA	ENSG00000173039	Rel	ZFP91	ENSG00000186660	C2H2 ZF	RELA_ZFP91	TF2 antagonized
CXCL8	ENSG00000169429	GATA1	ENSG00000102145	GATA	ZFPM2	ENSG00000169946	C2H2 ZF	GATA1_ZFPM2	cooperativity
CXCL8	ENSG00000169429	FOS	ENSG00000170345	bZIP	ZNF133	ENSG00000125846	C2H2 ZF	FOS_ZNF133	TF1 antagonized
CXCL8	ENSG00000169429	DLX2	ENSG00000115844	Homeodomain	ZNF281	ENSG00000162702	C2H2 ZF	DLX2_ZNF281	TF2 antagonized
CXCL8	ENSG00000169429	MLX	ENSG00000108788	bHLH	ZNF281	ENSG00000162702	C2H2 ZF	MLX_ZNF281	TF2 antagonized
IFNB1	ENSG00000171855	MAX	ENSG00000125952	bHLH	MYC	ENSG00000136997	bHLH	MAX_MYC	cooperativity
IL10	ENSG00000136634	MBD3	ENSG00000071655	MBD	MAFF	ENSG00000185022	bZIP	MBD3_MAFF	TF2 antagonized
IL10	ENSG00000136634	RXRG	ENSG00000143171	Nuclear receptor	NR1H3	ENSG00000025434	Nuclear receptor	RXRG_NR1H3	cooperativity
IL10	ENSG00000136634	ESR1	ENSG00000091831	Nuclear receptor	NR2F2	ENSG00000185551	Nuclear receptor	ESR1_NR2F2	cooperativity
IL10	ENSG00000136634	ESR1	ENSG00000091831	Nuclear receptor	RELA	ENSG00000173039	Rel	ESR1_RELA	TF2 antagonized
IL10	ENSG00000136634	RARG	ENSG00000172819	Nuclear receptor	RXRG	ENSG00000143171	Nuclear receptor	RARG_RXRG	cooperativity
IL10	ENSG00000136634	THRA	ENSG00000126351	Nuclear receptor	RXRG	ENSG00000143171	Nuclear receptor	THRA_RXRG	cooperativity
IL10	ENSG00000136634	IKZF3	ENSG00000161405	C2H2 ZF	SMAD4	ENSG00000141646	SMAD	IKZF3_SMAD4	cooperativity
IL10	ENSG00000136634	SMAD1	ENSG00000170365	SMAD	SMAD4	ENSG00000141646	SMAD	SMAD1_SMAD4	cooperativity
IL12B	ENSG00000113302	ESR1	ENSG00000091831	Nuclear receptor	NR2F2	ENSG00000185551	Nuclear receptor	ESR1_NR2F2	cooperativity
IL18	ENSG00000150782	IKZF3	ENSG00000161405	C2H2 ZF	ATF3	ENSG00000162772	bZIP	IKZF3_ATF3	cooperativity
IL18	ENSG00000150782	ARNTL	ENSG00000133794	bHLH	CLOCK	ENSG00000134852	bHLH	ARNTL_CLOCK	cooperativity
IL18	ENSG00000150782	CEBPG	ENSG00000153879	bZIP	DDIT3	ENSG00000175197	bZIP	CEBPG_DDIT3	TF1 antagonized
IL18	ENSG00000150782	HOXB7	ENSG00000260027	Homeodomain	E2F1	ENSG00000101412	E2F	HOXB7_E2F1	TF1 antagonized
IL18	ENSG00000150782	ESR1	ENSG00000091831	Nuclear receptor	ESR2	ENSG00000140009	Nuclear receptor	ESR1_ESR2	cooperativity
IL18	ENSG00000150782	IKZF3	ENSG00000161405	C2H2 ZF	FOS	ENSG00000170345	bZIP	IKZF3_FOS	cooperativity
IL18	ENSG00000150782	NCOA1	ENSG00000084676	bHLH	HNF4A	ENSG00000101076	Nuclear receptor	NCOA1_HNF4A	TF1 antagonized
IL18	ENSG00000150782	SMAD5	ENSG00000113658	SMAD	HOXC8	ENSG00000037965	Homeodomain	SMAD5_HOXC8	TF1 antagonized
IL18	ENSG00000150782	HNF4A	ENSG00000101076	Nuclear receptor	ISL1	ENSG00000016082	Homeodomain	HNF4A_ISL1	cooperativity
IL18	ENSG00000150782	DACH1	ENSG00000276644	Unknown	JUN	ENSG00000177606	bZIP	DACH1_JUN	cooperativity
IL18	ENSG00000150782	FOS	ENSG00000170345	bZIP	MAF	ENSG00000178573	bZIP	FOS_MAF	TF1 antagonized
IL18	ENSG00000150782	FOS	ENSG00000170345	bZIP	MAZ	ENSG00000103495	C2H2 ZF	FOS_MAZ	TF1 antagonized
IL18	ENSG00000150782	GATAD2A	ENSG00000167491	GATA	MBD2	ENSG00000134046	MBD	GATAD2A_MBD2	cooperativity
IL18	ENSG00000150782	MAX	ENSG00000125952	bHLH	MXD1	ENSG00000059728	bHLH	MAX_MXD1	TF1 antagonized
IL18	ENSG00000150782	MYC	ENSG00000136997	bHLH	MXD1	ENSG00000059728	bHLH	MYC_MXD1	cooperativity
IL18	ENSG00000150782	MAX	ENSG00000125952	bHLH	MXD4	ENSG00000123933	bHLH	MAX_MXD4	TF1 antagonized
IL18	ENSG00000150782	MAX	ENSG00000125952	bHLH	MXI1	ENSG00000119950	bHLH	MAX_MXI1	TF1 antagonized
IL18	ENSG00000150782	MAX	ENSG00000125952	bHLH	MYC	ENSG00000136997	bHLH	MAX_MYC	cooperativity
IL18	ENSG00000150782	MAX	ENSG00000125952	bHLH	MYCN	ENSG00000134323	bHLH	MAX_MYCN	TF1 antagonized
IL18	ENSG00000150782	NCOA1	ENSG00000084676	bHLH	NCOA3	ENSG00000124151	bHLH	NCOA1_NCOA3	TF1 antagonized
IL18	ENSG00000150782	THRA	ENSG00000126351	Nuclear receptor	NCOA3	ENSG00000124151	bHLH	THRA_NCOA3	cooperativity
IL18	ENSG00000150782	MAFK	ENSG00000198517	bZIP	NFE2L1	ENSG00000082641	bZIP	MAFK_NFE2L1	TF2 antagonized
IL18	ENSG00000150782	DR1	ENSG00000117505	Unknown	NFYC	ENSG00000066136	Unknown	DR1_NFYC	TF1 antagonized
IL18	ENSG00000150782	NCOA1	ENSG00000084676	bHLH	NR1H3	ENSG00000025434	Nuclear receptor	NCOA1_NR1H3	TF1 antagonized
IL18	ENSG00000150782	NCOA1	ENSG00000084676	bHLH	NR1H4	ENSG00000012504	Nuclear receptor	NCOA1_NR1H4	TF1 antagonized
IL18	ENSG00000150782	NCOA1	ENSG00000084676	bHLH	NR1I2	ENSG00000144852	Nuclear receptor	NCOA1_NR1I2	TF1 antagonized
IL18	ENSG00000150782	NCOA1	ENSG00000084676	bHLH	NR1I3	ENSG00000143257	Nuclear receptor	NCOA1_NR1I3	TF1 antagonized
IL18	ENSG00000150782	NCOA1	ENSG00000084676	bHLH	NR3C1	ENSG00000113580	Nuclear receptor	NCOA1_NR3C1	TF1 antagonized
IL18	ENSG00000150782	HOXB7	ENSG00000260027	Homeodomain	PBX1	ENSG00000185630	Homeodomain	HOXB7_PBX1	cooperativity
IL18	ENSG00000150782	HSF2	ENSG00000025156	HSF	PCGF2	ENSG00000277258	Unknown	HSF2_PCGF2	TF1 antagonized
IL18	ENSG00000150782	FOS	ENSG00000170345	bZIP	PIN1	ENSG00000127445	MBD	FOS_PIN1	TF1 antagonized
IL18	ENSG00000150782	ATF4	ENSG00000128272	bZIP	POU2F2	ENSG00000028277	Homeodomain; POU	ATF4_POU2F2	TF2 antagonized
IL18	ENSG00000150782	NR0B1	ENSG00000169297	Unknown	POU5F1	ENSG00000204531	Homeodomain; POU	NR0B1_POU5F1	TF2 antagonized
IL18	ENSG00000150782	NCOA1	ENSG00000084676	bHLH	PPARA	ENSG00000186951	Nuclear receptor	NCOA1_PPARA	TF1 antagonized
IL18	ENSG00000150782	NCOA1	ENSG00000084676	bHLH	PPARD	ENSG00000112033	Nuclear receptor	NCOA1_PPARD	mutual antagonism
IL18	ENSG00000150782	NCOA1	ENSG00000084676	bHLH	PPARG	ENSG00000132170	Nuclear receptor	NCOA1_PPARG	TF1 antagonized
IL18	ENSG00000150782	NCOA1	ENSG00000084676	bHLH	RARA	ENSG00000131759	Nuclear receptor	NCOA1_RARA	TF1 antagonized
IL18	ENSG00000150782	NCOA1	ENSG00000084676	bHLH	RARG	ENSG00000172819	Nuclear receptor	NCOA1_RARG	TF1 antagonized
IL18	ENSG00000150782	ZBTB16	ENSG00000109906	C2H2 ZF	RARG	ENSG00000172819	Nuclear receptor	ZBTB16_RARG	TF1 antagonized
IL18	ENSG00000150782	RELA	ENSG00000173039	Rel	REL	ENSG00000162924	Rel	RELA_REL	cooperativity
IL18	ENSG00000150782	NCOA1	ENSG00000084676	bHLH	RXRA	ENSG00000186350	Nuclear receptor	NCOA1_RXRA	TF1 antagonized
IL18	ENSG00000150782	RARG	ENSG00000172819	Nuclear receptor	RXRA	ENSG00000186350	Nuclear receptor	RARG_RXRA	cooperativity
IL18	ENSG00000150782	ARNT	ENSG00000143437	bHLH	SIM1	ENSG00000112246	bHLH	ARNT_SIM1	TF2 antagonized
IL18	ENSG00000150782	SMAD5	ENSG00000113658	SMAD	SMAD1	ENSG00000170365	SMAD	SMAD5_SMAD1	TF1 antagonized
IL18	ENSG00000150782	IKZF3	ENSG00000161405	C2H2 ZF	SMAD3	ENSG00000166949	SMAD	IKZF3_SMAD3	cooperativity
IL18	ENSG00000150782	PIN1	ENSG00000127445	MBD	SMAD3	ENSG00000166949	SMAD	PIN1_SMAD3	cooperativity
IL18	ENSG00000150782	SMAD5	ENSG00000113658	SMAD	SMAD3	ENSG00000166949	SMAD	SMAD5_SMAD3	TF1 antagonized
IL18	ENSG00000150782	DACH1	ENSG00000276644	Unknown	SMAD4	ENSG00000141646	SMAD	DACH1_SMAD4	cooperativity
IL18	ENSG00000150782	IKZF3	ENSG00000161405	C2H2 ZF	SMAD4	ENSG00000141646	SMAD	IKZF3_SMAD4	cooperativity
IL18	ENSG00000150782	SHOX	ENSG00000185960	Homeodomain	SOX5	ENSG00000134532	HMG/Sox	SHOX_SOX5	cooperativity
IL18	ENSG00000150782	SHOX	ENSG00000185960	Homeodomain	SOX6	ENSG00000110693	HMG/Sox	SHOX_SOX6	cooperativity
IL18	ENSG00000150782	FOS	ENSG00000170345	bZIP	STAT1	ENSG00000115415	STAT	FOS_STAT1	TF1 antagonized
IL18	ENSG00000150782	DR1	ENSG00000117505	Unknown	TBP	ENSG00000112592	TBP	DR1_TBP	TF1 antagonized
IL18	ENSG00000150782	FOS	ENSG00000170345	bZIP	TBP	ENSG00000112592	TBP	FOS_TBP	TF1 antagonized
IL18	ENSG00000150782	MAX	ENSG00000125952	bHLH	TFDP1	ENSG00000198176	E2F	MAX_TFDP1	TF1 antagonized
IL18	ENSG00000150782	SMAD1	ENSG00000170365	SMAD	TFDP2	ENSG00000114126	E2F	SMAD1_TFDP2	TF2 antagonized
IL18	ENSG00000150782	HINFP	ENSG00000172273	C2H2 ZF	THAP7	ENSG00000184436	THAP finger	HINFP_THAP7	TF2 antagonized
IL18	ENSG00000150782	NCOA1	ENSG00000084676	bHLH	THRA	ENSG00000126351	Nuclear receptor	NCOA1_THRA	TF1 antagonized
IL18	ENSG00000150782	HIF1A	ENSG00000100644	bHLH	TP53	ENSG00000141510	p53	HIF1A_TP53	TF2 antagonized
IL18	ENSG00000150782	PIN1	ENSG00000127445	MBD	TP53	ENSG00000141510	p53	PIN1_TP53	cooperativity
IL18	ENSG00000150782	NCOA1	ENSG00000084676	bHLH	VDR	ENSG00000111424	Nuclear receptor	NCOA1_VDR	TF1 antagonized
IL18	ENSG00000150782	RARA	ENSG00000131759	Nuclear receptor	ZBTB16	ENSG00000109906	C2H2 ZF	RARA_ZBTB16	TF2 antagonized
IL18	ENSG00000150782	RARB	ENSG00000077092	Nuclear receptor	ZBTB32	ENSG00000011590	C2H2 ZF	RARB_ZBTB32	TF2 antagonized
IL18	ENSG00000150782	RARG	ENSG00000172819	Nuclear receptor	ZBTB32	ENSG00000011590	C2H2 ZF	RARG_ZBTB32	TF2 antagonized
IL18	ENSG00000150782	RELA	ENSG00000173039	Rel	ZFP91	ENSG00000186660	C2H2 ZF	RELA_ZFP91	TF2 antagonized
IL18	ENSG00000150782	GATA1	ENSG00000102145	GATA	ZFPM2	ENSG00000169946	C2H2 ZF	GATA1_ZFPM2	cooperativity
IL18	ENSG00000150782	FOS	ENSG00000170345	bZIP	ZNF133	ENSG00000125846	C2H2 ZF	FOS_ZNF133	TF1 antagonized
IL18	ENSG00000150782	DLX2	ENSG00000115844	Homeodomain	ZNF281	ENSG00000162702	C2H2 ZF	DLX2_ZNF281	TF2 antagonized
IL1B	ENSG00000125538	RXRG	ENSG00000143171	Nuclear receptor	NR1H3	ENSG00000025434	Nuclear receptor	RXRG_NR1H3	cooperativity
IL23A	ENSG00000110944	IKZF3	ENSG00000161405	C2H2 ZF	ATF3	ENSG00000162772	bZIP	IKZF3_ATF3	cooperativity
IL23A	ENSG00000110944	CEBPG	ENSG00000153879	bZIP	DDIT3	ENSG00000175197	bZIP	CEBPG_DDIT3	TF1 antagonized
IL23A	ENSG00000110944	HOXB7	ENSG00000260027	Homeodomain	E2F1	ENSG00000101412	E2F	HOXB7_E2F1	TF2 antagonized
IL23A	ENSG00000110944	HOXB7	ENSG00000260027	Homeodomain	E2F4	ENSG00000205250	E2F	HOXB7_E2F4	cooperativity
IL23A	ENSG00000110944	HOXC8	ENSG00000037965	Homeodomain	E2F4	ENSG00000205250	E2F	HOXC8_E2F4	cooperativity
IL23A	ENSG00000110944	ESR1	ENSG00000091831	Nuclear receptor	ESR2	ENSG00000140009	Nuclear receptor	ESR1_ESR2	cooperativity
IL23A	ENSG00000110944	TP53	ENSG00000141510	p53	ETS1	ENSG00000134954	Ets	TP53_ETS1	TF2 antagonized
IL23A	ENSG00000110944	FOS	ENSG00000170345	bZIP	FOSB	ENSG00000125740	bZIP	FOS_FOSB	cooperativity
IL23A	ENSG00000110944	FOS	ENSG00000170345	bZIP	FOSL2	ENSG00000075426	bZIP	FOS_FOSL2	cooperativity
IL23A	ENSG00000110944	RARB	ENSG00000077092	Nuclear receptor	HMGA1	ENSG00000137309	AT hook	RARB_HMGA1	TF1 antagonized
IL23A	ENSG00000110944	SMAD5	ENSG00000113658	SMAD	HOXC8	ENSG00000037965	Homeodomain	SMAD5_HOXC8	TF1 antagonized
IL23A	ENSG00000110944	IKZF3	ENSG00000161405	C2H2 ZF	IKZF5	ENSG00000095574	C2H2 ZF	IKZF3_IKZF5	TF2 antagonized
IL23A	ENSG00000110944	RARB	ENSG00000077092	Nuclear receptor	IRX4	ENSG00000113430	Homeodomain	RARB_IRX4	TF1 antagonized
IL23A	ENSG00000110944	RARG	ENSG00000172819	Nuclear receptor	IRX4	ENSG00000113430	Homeodomain	RARG_IRX4	cooperativity
IL23A	ENSG00000110944	HNF4A	ENSG00000101076	Nuclear receptor	ISL1	ENSG00000016082	Homeodomain	HNF4A_ISL1	TF1 antagonized
IL23A	ENSG00000110944	CREB3	ENSG00000107175	bZIP	JUN	ENSG00000177606	bZIP	CREB3_JUN	TF1 antagonized
IL23A	ENSG00000110944	DACH1	ENSG00000276644	Unknown	JUN	ENSG00000177606	bZIP	DACH1_JUN	cooperativity
IL23A	ENSG00000110944	FOS	ENSG00000170345	bZIP	JUN	ENSG00000177606	bZIP	FOS_JUN	cooperativity
IL23A	ENSG00000110944	FOSL2	ENSG00000075426	bZIP	JUN	ENSG00000177606	bZIP	FOSL2_JUN	TF1 antagonized
IL23A	ENSG00000110944	FOS	ENSG00000170345	bZIP	JUNB	ENSG00000171223	bZIP	FOS_JUNB	cooperativity
IL23A	ENSG00000110944	FOS	ENSG00000170345	bZIP	MAF	ENSG00000178573	bZIP	FOS_MAF	TF1 antagonized
IL23A	ENSG00000110944	FOS	ENSG00000170345	bZIP	MAZ	ENSG00000103495	C2H2 ZF	FOS_MAZ	TF1 antagonized
IL23A	ENSG00000110944	GATAD2A	ENSG00000167491	GATA	MBD2	ENSG00000134046	MBD	GATAD2A_MBD2	cooperativity
IL23A	ENSG00000110944	DLX2	ENSG00000115844	Homeodomain	MLX	ENSG00000108788	bHLH	DLX2_MLX	cooperativity
IL23A	ENSG00000110944	FOS	ENSG00000170345	bZIP	MTERF4	ENSG00000122085	mTERF	FOS_MTERF4	TF1 antagonized
IL23A	ENSG00000110944	MAX	ENSG00000125952	bHLH	MYC	ENSG00000136997	bHLH	MAX_MYC	cooperativity
IL23A	ENSG00000110944	ESRRG	ENSG00000196482	Nuclear receptor	NCOA1	ENSG00000084676	bHLH	ESRRG_NCOA1	cooperativity
IL23A	ENSG00000110944	FOS	ENSG00000170345	bZIP	NCOA1	ENSG00000084676	bHLH	FOS_NCOA1	TF1 antagonized
IL23A	ENSG00000110944	RARB	ENSG00000077092	Nuclear receptor	NCOA3	ENSG00000124151	bHLH	RARB_NCOA3	TF1 antagonized
IL23A	ENSG00000110944	RARG	ENSG00000172819	Nuclear receptor	NCOA3	ENSG00000124151	bHLH	RARG_NCOA3	cooperativity
IL23A	ENSG00000110944	THRA	ENSG00000126351	Nuclear receptor	NCOA3	ENSG00000124151	bHLH	THRA_NCOA3	cooperativity
IL23A	ENSG00000110944	MAFK	ENSG00000198517	bZIP	NFE2L1	ENSG00000082641	bZIP	MAFK_NFE2L1	TF2 antagonized
IL23A	ENSG00000110944	NFYA	ENSG00000001167	CBF/NF-Y	NFYB	ENSG00000120837	Unknown	NFYA_NFYB	cooperativity
IL23A	ENSG00000110944	ESRRG	ENSG00000196482	Nuclear receptor	NR0B1	ENSG00000169297	Unknown	ESRRG_NR0B1	TF1 antagonized
IL23A	ENSG00000110944	HNF4A	ENSG00000101076	Nuclear receptor	NR1I2	ENSG00000144852	Nuclear receptor	HNF4A_NR1I2	TF1 antagonized
IL23A	ENSG00000110944	HNF4A	ENSG00000101076	Nuclear receptor	NR2C2	ENSG00000177463	Nuclear receptor	HNF4A_NR2C2	TF1 antagonized
IL23A	ENSG00000110944	NR3C1	ENSG00000113580	Nuclear receptor	NR2F1	ENSG00000175745	Nuclear receptor	NR3C1_NR2F1	TF2 antagonized
IL23A	ENSG00000110944	RXRG	ENSG00000143171	Nuclear receptor	NR4A1	ENSG00000123358	Nuclear receptor	RXRG_NR4A1	cooperativity
IL23A	ENSG00000110944	HSF2	ENSG00000025156	HSF	PCGF2	ENSG00000277258	Unknown	HSF2_PCGF2	TF1 antagonized
IL23A	ENSG00000110944	FOS	ENSG00000170345	bZIP	PIN1	ENSG00000127445	MBD	FOS_PIN1	TF1 antagonized
IL23A	ENSG00000110944	ESR2	ENSG00000140009	Nuclear receptor	PLSCR1	ENSG00000188313	Unknown	ESR2_PLSCR1	TF2 antagonized
IL23A	ENSG00000110944	ATF4	ENSG00000128272	bZIP	POU2F2	ENSG00000028277	Homeodomain; POU	ATF4_POU2F2	TF2 antagonized
IL23A	ENSG00000110944	NR0B1	ENSG00000169297	Unknown	POU5F1	ENSG00000204531	Homeodomain; POU	NR0B1_POU5F1	TF2 antagonized
IL23A	ENSG00000110944	ZBTB16	ENSG00000109906	C2H2 ZF	RARG	ENSG00000172819	Nuclear receptor	ZBTB16_RARG	TF1 antagonized
IL23A	ENSG00000110944	RELA	ENSG00000173039	Rel	REL	ENSG00000162924	Rel	RELA_REL	cooperativity
IL23A	ENSG00000110944	NFKB1	ENSG00000109320	Rel	RELA	ENSG00000173039	Rel	NFKB1_RELA	cooperativity
IL23A	ENSG00000110944	RELA	ENSG00000173039	Rel	RELB	ENSG00000104856	Rel	RELA_RELB	cooperativity
IL23A	ENSG00000110944	PPARD	ENSG00000112033	Nuclear receptor	RXRA	ENSG00000186350	Nuclear receptor	PPARD_RXRA	cooperativity
IL23A	ENSG00000110944	PPARG	ENSG00000132170	Nuclear receptor	RXRA	ENSG00000186350	Nuclear receptor	PPARG_RXRA	TF1 antagonized
IL23A	ENSG00000110944	RARA	ENSG00000131759	Nuclear receptor	RXRA	ENSG00000186350	Nuclear receptor	RARA_RXRA	cooperativity
IL23A	ENSG00000110944	RARB	ENSG00000077092	Nuclear receptor	RXRA	ENSG00000186350	Nuclear receptor	RARB_RXRA	TF1 antagonized
IL23A	ENSG00000110944	RARG	ENSG00000172819	Nuclear receptor	RXRA	ENSG00000186350	Nuclear receptor	RARG_RXRA	cooperativity
IL23A	ENSG00000110944	RELA	ENSG00000173039	Rel	RXRA	ENSG00000186350	Nuclear receptor	RELA_RXRA	cooperativity
IL23A	ENSG00000110944	PPARG	ENSG00000132170	Nuclear receptor	RXRG	ENSG00000143171	Nuclear receptor	PPARG_RXRG	TF1 antagonized
IL23A	ENSG00000110944	RARG	ENSG00000172819	Nuclear receptor	RXRG	ENSG00000143171	Nuclear receptor	RARG_RXRG	cooperativity
IL23A	ENSG00000110944	THRA	ENSG00000126351	Nuclear receptor	RXRG	ENSG00000143171	Nuclear receptor	THRA_RXRG	cooperativity
IL23A	ENSG00000110944	SAFB	ENSG00000160633	Unknown	SAFB2	ENSG00000130254	Unknown	SAFB_SAFB2	cooperativity
IL23A	ENSG00000110944	ARNT	ENSG00000143437	bHLH	SIM1	ENSG00000112246	bHLH	ARNT_SIM1	TF2 antagonized
IL23A	ENSG00000110944	HOXC8	ENSG00000037965	Homeodomain	SMAD1	ENSG00000170365	SMAD	HOXC8_SMAD1	cooperativity
IL23A	ENSG00000110944	SMAD5	ENSG00000113658	SMAD	SMAD1	ENSG00000170365	SMAD	SMAD5_SMAD1	TF1 antagonized
IL23A	ENSG00000110944	ATF3	ENSG00000162772	bZIP	SMAD3	ENSG00000166949	SMAD	ATF3_SMAD3	TF2 antagonized
IL23A	ENSG00000110944	HIF1A	ENSG00000100644	bHLH	SMAD3	ENSG00000166949	SMAD	HIF1A_SMAD3	cooperativity
IL23A	ENSG00000110944	IKZF3	ENSG00000161405	C2H2 ZF	SMAD3	ENSG00000166949	SMAD	IKZF3_SMAD3	cooperativity
IL23A	ENSG00000110944	MAX	ENSG00000125952	bHLH	SMAD3	ENSG00000166949	SMAD	MAX_SMAD3	cooperativity
IL23A	ENSG00000110944	MYC	ENSG00000136997	bHLH	SMAD3	ENSG00000166949	SMAD	MYC_SMAD3	TF2 antagonized
IL23A	ENSG00000110944	SMAD1	ENSG00000170365	SMAD	SMAD3	ENSG00000166949	SMAD	SMAD1_SMAD3	TF2 antagonized
IL23A	ENSG00000110944	IKZF3	ENSG00000161405	C2H2 ZF	SMAD4	ENSG00000141646	SMAD	IKZF3_SMAD4	cooperativity
IL23A	ENSG00000110944	SMAD1	ENSG00000170365	SMAD	SMAD4	ENSG00000141646	SMAD	SMAD1_SMAD4	TF1 antagonized
IL23A	ENSG00000110944	ESR1	ENSG00000091831	Nuclear receptor	SMYD3	ENSG00000185420	Unknown	ESR1_SMYD3	TF2 antagonized
IL23A	ENSG00000110944	SHOX	ENSG00000185960	Homeodomain	SOX6	ENSG00000110693	HMG/Sox	SHOX_SOX6	cooperativity
IL23A	ENSG00000110944	FOS	ENSG00000170345	bZIP	STAT1	ENSG00000115415	STAT	FOS_STAT1	TF1 antagonized
IL23A	ENSG00000110944	IRF9	ENSG00000213928	IRF	STAT1	ENSG00000115415	STAT	IRF9_STAT1	cooperativity
IL23A	ENSG00000110944	DR1	ENSG00000117505	Unknown	TBP	ENSG00000112592	TBP	DR1_TBP	TF1 antagonized
IL23A	ENSG00000110944	FOS	ENSG00000170345	bZIP	TBP	ENSG00000112592	TBP	FOS_TBP	TF1 antagonized
IL23A	ENSG00000110944	RELA	ENSG00000173039	Rel	TEAD4	ENSG00000197905	TEA	RELA_TEAD4	cooperativity
IL23A	ENSG00000110944	MAX	ENSG00000125952	bHLH	TFDP1	ENSG00000198176	E2F	MAX_TFDP1	TF1 antagonized
IL23A	ENSG00000110944	SMAD5	ENSG00000113658	SMAD	TFDP1	ENSG00000198176	E2F	SMAD5_TFDP1	cooperativity
IL23A	ENSG00000110944	SMAD1	ENSG00000170365	SMAD	TFDP2	ENSG00000114126	E2F	SMAD1_TFDP2	TF2 antagonized
IL23A	ENSG00000110944	ESR1	ENSG00000091831	Nuclear receptor	TP53	ENSG00000141510	p53	ESR1_TP53	cooperativity
IL23A	ENSG00000110944	HIF1A	ENSG00000100644	bHLH	TP53	ENSG00000141510	p53	HIF1A_TP53	TF2 antagonized
IL23A	ENSG00000110944	PIN1	ENSG00000127445	MBD	TP53	ENSG00000141510	p53	PIN1_TP53	cooperativity
IL23A	ENSG00000110944	FOSL1	ENSG00000175592	bZIP	USF1	ENSG00000158773	bHLH	FOSL1_USF1	cooperativity
IL23A	ENSG00000110944	TP53	ENSG00000141510	p53	YY1	ENSG00000100811	C2H2 ZF	TP53_YY1	cooperativity
IL23A	ENSG00000110944	RARA	ENSG00000131759	Nuclear receptor	ZBTB16	ENSG00000109906	C2H2 ZF	RARA_ZBTB16	TF2 antagonized
IL23A	ENSG00000110944	ARNTL	ENSG00000133794	bHLH	ZBTB32	ENSG00000011590	C2H2 ZF	ARNTL_ZBTB32	cooperativity
IL23A	ENSG00000110944	RARB	ENSG00000077092	Nuclear receptor	ZBTB32	ENSG00000011590	C2H2 ZF	RARB_ZBTB32	TF1 antagonized
IL23A	ENSG00000110944	RELA	ENSG00000173039	Rel	ZFP91	ENSG00000186660	C2H2 ZF	RELA_ZFP91	TF2 antagonized
IL23A	ENSG00000110944	GATA1	ENSG00000102145	GATA	ZFPM2	ENSG00000169946	C2H2 ZF	GATA1_ZFPM2	cooperativity
IL23A	ENSG00000110944	FOS	ENSG00000170345	bZIP	ZNF133	ENSG00000125846	C2H2 ZF	FOS_ZNF133	TF1 antagonized
IL23A	ENSG00000110944	MLX	ENSG00000108788	bHLH	ZNF281	ENSG00000162702	C2H2 ZF	MLX_ZNF281	TF2 antagonized
IL23A	ENSG00000110944	MYC	ENSG00000136997	bHLH	ZNF281	ENSG00000162702	C2H2 ZF	MYC_ZNF281	TF2 antagonized
IL23A	ENSG00000110944	ZNF24	ENSG00000172466	C2H2 ZF	ZNF446	ENSG00000083838	C2H2 ZF	ZNF24_ZNF446	cooperativity
IL32	ENSG00000008517	FOS	ENSG00000170345	bZIP	FOSB	ENSG00000125740	bZIP	FOS_FOSB	cooperativity
IL32	ENSG00000008517	FOSL2	ENSG00000075426	bZIP	FOSB	ENSG00000125740	bZIP	FOSL2_FOSB	TF1 antagonized
IL32	ENSG00000008517	FOS	ENSG00000170345	bZIP	FOSL1	ENSG00000175592	bZIP	FOS_FOSL1	cooperativity
IL32	ENSG00000008517	FOS	ENSG00000170345	bZIP	FOSL2	ENSG00000075426	bZIP	FOS_FOSL2	cooperativity
IL32	ENSG00000008517	RARB	ENSG00000077092	Nuclear receptor	HMGA1	ENSG00000137309	AT hook	RARB_HMGA1	TF1 antagonized
IL32	ENSG00000008517	RARB	ENSG00000077092	Nuclear receptor	IRX4	ENSG00000113430	Homeodomain	RARB_IRX4	TF1 antagonized
IL32	ENSG00000008517	RARG	ENSG00000172819	Nuclear receptor	IRX4	ENSG00000113430	Homeodomain	RARG_IRX4	cooperativity
IL32	ENSG00000008517	FOSL1	ENSG00000175592	bZIP	JUNB	ENSG00000171223	bZIP	FOSL1_JUNB	cooperativity
IL32	ENSG00000008517	RARB	ENSG00000077092	Nuclear receptor	NCOA3	ENSG00000124151	bHLH	RARB_NCOA3	TF1 antagonized
IL32	ENSG00000008517	RARG	ENSG00000172819	Nuclear receptor	NCOA3	ENSG00000124151	bHLH	RARG_NCOA3	cooperativity
IL32	ENSG00000008517	ESRRG	ENSG00000196482	Nuclear receptor	NR0B1	ENSG00000169297	Unknown	ESRRG_NR0B1	TF1 antagonized
IL32	ENSG00000008517	RXRG	ENSG00000143171	Nuclear receptor	NR1H3	ENSG00000025434	Nuclear receptor	RXRG_NR1H3	cooperativity
IL32	ENSG00000008517	ZBTB16	ENSG00000109906	C2H2 ZF	RARG	ENSG00000172819	Nuclear receptor	ZBTB16_RARG	TF1 antagonized
IL32	ENSG00000008517	NFKB1	ENSG00000109320	Rel	RELA	ENSG00000173039	Rel	NFKB1_RELA	cooperativity
IL32	ENSG00000008517	NFKB1	ENSG00000109320	Rel	RELB	ENSG00000104856	Rel	NFKB1_RELB	cooperativity
IL32	ENSG00000008517	NR1H3	ENSG00000025434	Nuclear receptor	RXRA	ENSG00000186350	Nuclear receptor	NR1H3_RXRA	cooperativity
IL32	ENSG00000008517	RARA	ENSG00000131759	Nuclear receptor	RXRA	ENSG00000186350	Nuclear receptor	RARA_RXRA	cooperativity
IL32	ENSG00000008517	RARB	ENSG00000077092	Nuclear receptor	RXRA	ENSG00000186350	Nuclear receptor	RARB_RXRA	cooperativity
IL32	ENSG00000008517	RARG	ENSG00000172819	Nuclear receptor	RXRA	ENSG00000186350	Nuclear receptor	RARG_RXRA	cooperativity
IL32	ENSG00000008517	GLI3	ENSG00000106571	C2H2 ZF	SKI	ENSG00000157933	Unknown	GLI3_SKI	cooperativity
IL32	ENSG00000008517	SMAD5	ENSG00000113658	SMAD	SMAD3	ENSG00000166949	SMAD	SMAD5_SMAD3	TF1 antagonized
IL32	ENSG00000008517	DACH1	ENSG00000276644	Unknown	SMAD4	ENSG00000141646	SMAD	DACH1_SMAD4	cooperativity
IL32	ENSG00000008517	SMAD3	ENSG00000166949	SMAD	SMAD4	ENSG00000141646	SMAD	SMAD3_SMAD4	cooperativity
IL32	ENSG00000008517	RARB	ENSG00000077092	Nuclear receptor	ZBTB32	ENSG00000011590	C2H2 ZF	RARB_ZBTB32	TF1 antagonized
IL6	ENSG00000136244	FOS	ENSG00000170345	bZIP	FOSL2	ENSG00000075426	bZIP	FOS_FOSL2	cooperativity
IL6	ENSG00000136244	FOS	ENSG00000170345	bZIP	JUN	ENSG00000177606	bZIP	FOS_JUN	cooperativity
TNF	ENSG00000232810	ATF2	ENSG00000115966	bZIP	FOSL1	ENSG00000175592	bZIP	ATF2_FOSL1	cooperativity
TNF	ENSG00000232810	RARB	ENSG00000077092	Nuclear receptor	IRX4	ENSG00000113430	Homeodomain	RARB_IRX4	TF1 antagonized
TNF	ENSG00000232810	CREB3	ENSG00000107175	bZIP	JUN	ENSG00000177606	bZIP	CREB3_JUN	TF1 antagonized
TNF	ENSG00000232810	FOSL2	ENSG00000075426	bZIP	JUNB	ENSG00000171223	bZIP	FOSL2_JUNB	TF1 antagonized
TNF	ENSG00000232810	RARB	ENSG00000077092	Nuclear receptor	NCOA3	ENSG00000124151	bHLH	RARB_NCOA3	TF1 antagonized
TNF	ENSG00000232810	DR1	ENSG00000117505	Unknown	NFYC	ENSG00000066136	Unknown	DR1_NFYC	TF1 antagonized
TNF	ENSG00000232810	REL	ENSG00000162924	Rel	RELB	ENSG00000104856	Rel	REL_RELB	TF1 antagonized
TNF	ENSG00000232810	RARG	ENSG00000172819	Nuclear receptor	RXRA	ENSG00000186350	Nuclear receptor	RARG_RXRA	cooperativity
TNF	ENSG00000232810	RELA	ENSG00000173039	Rel	RXRA	ENSG00000186350	Nuclear receptor	RELA_RXRA	cooperativity
TNF	ENSG00000232810	GLI3	ENSG00000106571	C2H2 ZF	SKI	ENSG00000157933	Unknown	GLI3_SKI	cooperativity
TNF	ENSG00000232810	DR1	ENSG00000117505	Unknown	TBP	ENSG00000112592	TBP	DR1_TBP	TF1 antagonized
TNF	ENSG00000232810	RELA	ENSG00000173039	Rel	TP53	ENSG00000141510	p53	RELA_TP53	cooperativity
TNF	ENSG00000232810	RARB	ENSG00000077092	Nuclear receptor	ZBTB32	ENSG00000011590	C2H2 ZF	RARB_ZBTB32	TF1 antagonized
TNF	ENSG00000232810	RARG	ENSG00000172819	Nuclear receptor	ZBTB32	ENSG00000011590	C2H2 ZF	RARG_ZBTB32	cooperativity
TNFSF15	ENSG00000181634	MAX	ENSG00000125952	bHLH	MXD4	ENSG00000123933	bHLH	MAX_MXD4	TF1 antagonized
TNFSF15	ENSG00000181634	FOS	ENSG00000170345	bZIP	NCOA1	ENSG00000084676	bHLH	FOS_NCOA1	cooperativity
TNFSF15	ENSG00000181634	RXRG	ENSG00000143171	Nuclear receptor	NR4A2	ENSG00000153234	Nuclear receptor	RXRG_NR4A2	TF2 antagonized
TNFSF15	ENSG00000181634	PPARD	ENSG00000112033	Nuclear receptor	RXRA	ENSG00000186350	Nuclear receptor	PPARD_RXRA	cooperativity
TNFSF15	ENSG00000181634	RARA	ENSG00000131759	Nuclear receptor	RXRA	ENSG00000186350	Nuclear receptor	RARA_RXRA	cooperativity
TNFSF15	ENSG00000181634	RARG	ENSG00000172819	Nuclear receptor	RXRA	ENSG00000186350	Nuclear receptor	RARG_RXRA	cooperativity
TNFSF15	ENSG00000181634	RXRG	ENSG00000143171	Nuclear receptor	RXRA	ENSG00000186350	Nuclear receptor	RXRG_RXRA	cooperativity
TNFSF15	ENSG00000181634	DR1	ENSG00000117505	Unknown	TBP	ENSG00000112592	TBP	DR1_TBP	TF1 antagonized
TNFSF15	ENSG00000181634	MAX	ENSG00000125952	bHLH	TFDP1	ENSG00000198176	E2F	MAX_TFDP1	TF1 antagonized
TNFSF15	ENSG00000181634	RXRA	ENSG00000186350	Nuclear receptor	THRA	ENSG00000126351	Nuclear receptor	RXRA_THRA	TF1 antagonized
TNFSF15	ENSG00000181634	RARA	ENSG00000131759	Nuclear receptor	ZBTB16	ENSG00000109906	C2H2 ZF	RARA_ZBTB16	TF2 antagonized

### Sheet: Notes Table 8
Supplementary Table 8. Results for large-scale pY1H screen.
This table contains results for a pY1H screen between 297 TF-pairs (Supplementary Table 8) and 18 cytokine gene promoters (Supplementary Table 1).
Table Column	Notes
Bait Gene	Gene symbol for bait gene
Bait Ensembl Gene ID	Ensembl gene ID for bait gene
TF1	Gene symbol for TF1
TF1 Ensembl Gene ID	Ensembl gene ID for TF1
TF1 Family	DNA binding domain family for TF1.
TF2	Gene symbol for TF2
TF2 Ensembl Gene ID	Ensembl gene ID for TF2
TF2 Family	DNA binding domain family for TF2.
TF Pair	Concatenated gene symbols for TF-pair
Event Type	Type of event detected: cooperativity, TF1 antagonized, or TF2 antagonized

### Sheet: Supplementary Table 9
TF	Bladder_CD8 T Cells	Bladder_Stromal Cells	Bladder_Epithelial Cells	Bladder_CD4 T Cells	Bladder_Smooth Muscle Cells	Bladder_Mast Cells	Bladder_Macrophages	Bladder_Neutrophils	Bladder_B Cells	Bladder_Endothelial Cells	Bladder_Plasma Cells	Bladder_NK Cells	Blood_CD8 T Cells	Blood_CD14 Monocytes	Blood_Red Blood Cells	Blood_Neutrophils	Blood_B Cells	Blood_CD4 T Cells	Blood_CD16 Monocytes	Bone_Marrow_Neutrophils	Bone_Marrow_CD4 T Cells	Bone_Marrow_Red Blood Cells	Bone_Marrow_CD8 T Cells	Bone_Marrow_B Cells	Eye_Melanocytes	Eye_Epithelial Cells	Eye_Fibroblasts	Eye_Macrophages	Eye_Endothelial Cells	Eye_CD8 T Cells	Fat_Endothelial Cells	Fat_CD4 T Cells	Fat_Fibroblasts	Fat_Adipocytes	Fat_Neutrophils	Fat_CD8 T Cells	Fat_Macrophages	Fat_Smooth Muscle Cells	Heart_Endothelial Cells	Heart_Cardiomyocytes	Heart_Epithelial Cells	Heart_Smooth Muscle Cells	Heart_Fibroblasts	Large_Intestine_Epithelial Cells	Large_Intestine_Glial Cells	Large_Intestine_CD4 T Cells	Large_Intestine_CD8 T Cells	Large_Intestine_Fibroblasts	Large_Intestine_Plasma Cells	Large_Intestine_Macrophages	Large_Intestine_Mast Cells	Large_Intestine_Smooth Muscle Cells	Large_Intestine_Endothelial Cells	Liver_Neutrophils	Liver_Endothelial Cells	Liver_CD8 T Cells	Liver_Macrophages	Lung_CD8 T Cells	Lung_Epithelial Cells	Lung_Endothelial Cells	Lung_CD14 Monocytes	Lung_Smooth Muscle Cells	Lung_Dendritic Cells	Lung_Mast Cells	Lung_CD16 Monocytes	Lung_Plasma Cells	Lung_Macrophages	Lymph_Node_B Cells	Lymph_Node_CD8 T Cells	Lymph_Node_CD4 T Cells	Lymph_Node_CD14 Monocytes	Lymph_Node_Regulatory T Cells	Lymph_Node_NK Cells	Lymph_Node_Plasma Cells	Lymph_Node_Mast Cells	Mammary_CD8 T Cells	Mammary_CD4 T Cells	Mammary_Stromal Cells	Mammary_Macrophages	Mammary_Epithelial Cells	Mammary_Endothelial Cells	Mammary_B Cells	Mammary_Mast Cells	Muscle_Fibroblasts	Muscle_Muscle Cells	Muscle_Macrophages	Muscle_CD4 T Cells	Muscle_Smooth Muscle Cells	Muscle_Endothelial Cells	Muscle_Neutrophils	Pancreas_CD8 T Cells	Pancreas_Epithelial Cells	Pancreas_Neutrophils	Pancreas_Acinar Cells	Pancreas_NK Cells	Pancreas_B Cells	Pancreas_Smooth Muscle Cells	Pancreas_Alpha Cells	Pancreas_Ductal Cells	Pancreas_Macrophages	Prostate_Epithelial Cells	Prostate_Fibroblasts	Prostate_NK Cells	Prostate_CD4 T Cells	Prostate_Endothelial Cells	Prostate_Macrophages	Prostate_Smooth Muscle Cells	Prostate_CD8 T Cells	Salivary_Gland_Serous Grandular Cells	Salivary_Gland_B Cells	Salivary_Gland_Plasma Cells	Salivary_Gland_CD4 T Cells	Salivary_Gland_CD8 T Cells	Salivary_Gland_Fibroblasts	Salivary_Gland_Endothelial Cells	Salivary_Gland_Macrophages	Salivary_Gland_Epithelial Cells	Salivary_Gland_Neutrophils	Salivary_Gland_Smooth Muscle Cells	Skin_Fibroblasts	Skin_CD4 T Cells	Skin_Macrophages	Skin_Mast Cells	Skin_Smooth Muscle Cells	Skin_CD8 T Cells	Skin_Endothelial Cells	Skin_Regulatory T Cells	Skin_Melanocytes	Skin_Neutrophils	Skin_Epithelial Cells	Small_Intestine_CD4 T Cells	Small_Intestine_Epithelial Cells	Small_Intestine_Glial Cells	Small_Intestine_CD8 T Cells	Small_Intestine_B Cells	Small_Intestine_Mast Cells	Spleen_CD8 T Cells	Spleen_Macrophages	Spleen_Neutrophils	Spleen_B Cells	Spleen_CD14 Monocytes	Spleen_CD4 T Cells	Spleen_CD16 Monocytes	Spleen_Plasma Cells	Spleen_NK Cells	Spleen_Endothelial Cells	Thymus_CD4 T Cells	Thymus_CD8 T Cells	Thymus_Regulatory T Cells	Thymus_Smooth Muscle Cells	Thymus_Endothelial Cells	Thymus_Neutrophils	Thymus_B Cells	Thymus_Fibroblasts	Thymus_Plasma Cells	Tongue_CD8 T Cells	Tongue_CD4 T Cells	Tongue_Regulatory T Cells	Tongue_Macrophages	Tongue_Smooth Muscle Cells	Tongue_Fibroblasts	Tongue_Epithelial Cells	Trachea_Neutrophils	Trachea_B Cells	Trachea_CD8 T Cells	Trachea_Fibroblasts	Trachea_Macrophages	Trachea_Smooth Muscle Cells	Trachea_Mast Cells	Trachea_Endothelial Cells	Trachea_Epithelial Cells	Uterus_CD4 T Cells	Uterus_Fibroblasts	Uterus_Macrophages	Uterus_Regulatory T Cells	Uterus_CD8 T Cells	Uterus_Endothelial Cells	Uterus_Epithelial Cells	Uterus_Smooth Muscle Cells	Vasculature_Endothelial Cells	Vasculature_Fibroblasts	Vasculature_Neutrophils	Vasculature_CD14 Monocytes	Vasculature_Smooth Muscle Cells	Vasculature_Mast Cells	Vasculature_CD4 T Cells	Vasculature_B Cells
MAX	495.041	635.908	17.3628	452.571	79.9172	243.7	460.706	243.213	56.3774	30.2734	16.8163	16.9486	2147.06	2020.73	32.2503	586.418	747.893	793.5	2122.46	1154.44	178.227	9.36286	75.4143	28.0475	32.6524	255.209	26.548	14.9035	21.3136	4.8199	275.511	610.94	330.158	44.765	145.538	150.507	81.0278	123.882	501.356	311.496	44.8428	69.0156	57.2807	79.5267	108.332	752.09	695.406	106.373	2.10646	123.06	15.3877	30.9045	8.40496	65.8495	18.7252	12.6688	51.5972	460.231	769.571	596.937	525.82	165.89	134.747	178.93	421.264	44.8412	66.2642	3993.24	1081.97	4224.08	176.226	983.27	658.486	37.456	30.7645	642.362	281.131	314.984	32.212	362.725	106.516	17.1881	4.14775	1484.22	1593.95	559.688	163.802	242.563	370.618	173.747	171.282	451.172	214.821	17.8976	8.28065	6.23864	51.5881	6.37826	29.224	34.8101	1490.47	43.1648	46.7562	456.789	101.698	64.2297	33.9936	55.4278	596.503	335.17	619.02	1016.67	151.783	257.155	116.066	378.991	49.6472	100.482	27.6743	398.927	878.132	71.139	144.47	102.043	173.962	154.184	207.057	14.9647	2.73031	0	480.941	66.4498	12.1678	612.693	94.2907	15.8631	1590.48	170.642	112.511	935.312	223.84	1216.64	796.206	5.49574	954.391	106.827	2581.81	410.825	724.877	133.809	310.016	78.154	1131.79	150.218	1.57946	121.294	109.985	121.598	34.1061	25.5413	17.8035	68.5933	140.38	125.7	147.434	46.838	10.2591	36.7665	2.43776	19.647	426.974	124.878	135.511	43.2839	11.3541	4.78925	7.79935	410.709	131.423	177.785	280.81	22.3713	265.463	211.363	30.5779	173.952	5.06482
NR1H3	12.6367	406.558	9.04028	6.9465	13.7889	9.65273	298.159	74.2441	2.39805	13.5242	0	5.40158	139.728	127.791	0	9.95935	7.20508	5.96672	11.5756	13.3856	1.49637	0.921603	3.43466	0.768659	0.93474	13.5649	12.6229	1.82105	7.15247	0	444.7	35.0101	253.317	54.6446	11.7136	17.9008	72.8928	247.386	123.882	57.0218	5.38016	37.3664	18.357	9.3393	19.0076	3.60851	6.98474	101.384	0	2.26927	1.19166	4.27113	2.1765	12.047	1.76181	5.09768	45.588	16.4045	135.689	81.3685	135.029	82.0013	18.474	12.5432	313.938	4.73299	44.7493	76.491	28.3861	92.5447	105.988	17.1421	52.8819	1.78955	0.999975	13.5386	10.4356	153.882	11.0331	41.2384	23.5538	1.00632	1.09941	714.184	133.863	49.091	0	123.953	81.3428	52.821	8.00659	94.0021	25.1064	4.88281	0	0	28.9172	0	5.17731	6.30716	348.592	49.4961	2.6763	21.9295	57.561	13.0868	14.4573	0	75.5474	9.5606	23.1569	36.7226	4.3907	234.378	52.0616	67.8694	9.47142	18.5566	8.85956	36.4852	7.12296	110.696	7.23091	6.02674	2.73905	4.81123	0.9512	0.789856	0	0	9.38863	15.7922	1.04437	4.793	1.98648	1.28021	54.2991	241.384	7.24355	25.8494	53.7336	24.9282	30.8954	0	69.4626	17.5107	44.8309	16.3147	20.6974	136.52	201.543	17.304	27.0958	90.2112	0	2.35369	2.80228	2.77588	8.95805	7.8836	10.9077	20.7958	3.35936	2.47347	2.31908	19.5406	5.27907	8.80548	0	7.39518	45.5067	4.9791	41.1064	31.9448	1.01398	0.756155	0	24.8524	7.43226	47.528	97.7432	4.74203	89.1385	64.7441	0	7.80869	0
PIN1	455.63	1091	35.4814	379.703	240.857	208.416	352.604	232.668	39.4932	42.5055	11.0979	23.2877	2100.82	1556.64	20.2564	205.159	416.026	460.013	224.972	169.246	88.6322	4.34303	31.8944	16.3235	27.2377	180.036	31.7727	11.9688	11.9746	10.6598	367.881	405.808	491.115	47.0293	44.6086	123.184	61.897	215.355	807.73	1684.87	186.799	108.402	47.3436	56.2592	143.422	206.866	250.864	102.744	4.63954	65.4515	6.6129	26.4376	6.33758	41.2844	17.8779	28.4144	37.5885	440.037	1212.94	743.004	600.318	264.594	137.795	212.168	526.002	56.085	45.2282	2229.1	853.889	2215.68	124.562	508.619	501.877	63.3579	20.5544	254.86	111.167	201.346	16.3906	393.984	68.291	5.31434	5.48271	1319.24	484.862	221.41	55.2639	231.72	224.065	106.033	187.069	491.363	166.042	19.2644	16.004	4.75408	85.5542	9.55215	66.5885	21.43	1747.84	59.3003	43.3393	390.081	90.9317	25.1826	54.6739	47.2738	462.265	166.249	436.97	623.101	101.93	228.001	78.4471	184.379	51.6301	55.9148	49.033	146.032	223.977	43.8837	68.9894	30.1393	71.8697	33.2409	81.3378	13.6897	1.29754	2.76449	249.055	35.8945	20.0872	310.819	44.9605	12.1091	1221.87	84.0583	55.8011	493.579	207.959	769.967	167.989	12.0967	775.324	52.7227	1259.23	310.372	383.02	198.682	301.102	43.8099	571.097	144.981	1.54182	96.4113	102.846	92.6724	22.3103	23.9275	18.5767	52.1349	39.2518	92.8079	215.064	72.3389	10.7119	34.0626	4.23882	16.7154	503.345	138.747	181.437	30.2002	19.0277	16.8649	9.30931	100.106	159.167	206.67	368.58	27.3389	244.98	489.638	32.646	150.836	2.41211
GATA1	0	2.02151	0	0	0	74.3131	1.07632	0.830149	0	0	0	0	14.2576	7.95923	44.4125	0	7.7502	7.56152	4.15708	9.88725	3.83061	40.2037	1.41494	0	0	0	0	0	0	0	0	0	0	0	0	0	0	0	0	0	0	0	0	0	0	0	0	0	0	0	3.74415	0	0	0	0.989558	0	0	0.79816	4.77619	0.760498	0	0	0	132.283	0	0	0	0	0	1.11076	0	0.730983	0	1.83174	8.75533	0	0	0	0	0	0	0	0.923247	0	0	0	1.22338	0	0	0	0	0	0	0	0	0	0	0	0	0	1.18436	0	0	0.945292	0	1.22355	0	0	0	0	0	0	0	0	0	0	0	0	0	6.78928	0.985857	4.59179	227.325	1.21765	1.48428	2.88355	0	0	0	0	0	0	0	0	0	6.11459	1.15363	0	0	0	0	0.973288	3.76511	0	0.923247	3.79637	5.76492	0	1.19502	0	0	0	0	0	0	0	0	0	0	0	0	0	0	0	0	0	0	0	4.86696	0	1.13625	0	0	0	0	0	0	0	0	0	1.00324	0	0	0	7.82504	0	0
RELA	360.695	622.686	32.3972	293.618	69.1461	125.202	353.031	283.011	32.6842	47.947	10.6126	4.76623	985.621	1105.57	4.18978	172.375	270.668	277.476	857.867	272.856	70.0489	3.75931	36.8895	15.9304	15.7823	144.532	26.7827	6.22256	19.3451	10.9377	406.817	334.042	292.261	84.6272	126.225	72.3933	54.3183	116.631	721.504	156.357	40.8662	66.6293	33.7931	69.8048	104.848	612.655	575.175	81.6438	6.55878	99.5737	12.8064	24.9114	7.59381	39.1444	17.9358	13.5675	27.2288	212.387	552.975	727.181	334.622	137.714	86.9496	88.8976	287.155	29.552	33.1443	1945.06	451.713	1684.77	98.6908	314.935	342.148	28.7563	17.7906	454.095	204.226	749.855	49.8333	487.991	202.865	14.6756	2.12114	952.536	873.863	492.063	101.771	154.509	392.814	159.906	91.3212	521.151	164.354	15.5454	11.8567	2.85967	60.4599	5.8595	36.8669	15.9136	908.529	34.4546	19.2952	170.17	106.981	32.7148	31.3853	30.7889	249.275	162.95	333.052	396.52	59.6406	146.106	106.461	169.731	63.237	60.2632	14.5163	518.702	485.464	154.121	92.2671	108.608	101.381	221.208	110.955	5.97843	4.39229	4.58737	287.584	62.6347	8.36212	495.548	91.5187	13.7521	776.951	68.1997	51.522	391.964	194.044	549.697	680.827	3.41845	492.71	71.4203	1144.42	226.91	301.32	95.2635	333.087	59.6669	564.127	76.3505	4.52622	65.9087	53.3647	53.346	21.7127	11.3902	12.9177	64.4403	188.073	79.7498	93.4738	39.8757	10.3528	32.7269	4.23613	21.0657	390.525	118.954	149.686	44.9257	7.39042	17.4644	7.36213	555.208	128.099	191.182	180.221	17.0163	178.461	187.349	12.7888	90.3804	1.10967
SAFB	474.621	776.617	29.6527	355.791	102.912	173.745	501.315	273.782	61.1745	30.6294	25.1726	13.16	1621.66	1445.15	16.2575	285.795	607.591	421.097	1318.33	636.059	137.181	20.1471	78.2928	35.6338	34.618	309.171	34.8704	15.7685	20.4331	8.93155	372.333	521.793	452.786	79.6766	161.532	111.057	107.735	116.503	425.151	459.917	99.4276	51.5824	40.8912	94.7826	120.552	534.018	601.568	184.207	1.50222	153.871	10.5034	29.1625	4.80988	49.3245	18.626	11.8428	34.0419	282.152	757.719	418.217	373.866	116.396	72.8371	176.545	336.531	50.2576	49.778	4307.14	910.474	3089.71	178.203	720.096	586.546	72.0237	16.0223	381.569	217.003	325.5	44.3941	363.145	118.997	12.937	2.02266	1450.76	1215.74	564.071	93.9589	213.278	324.674	214.486	160.434	393.754	201.059	24.6718	17.4038	5.25698	58.0999	20.858	50.1871	33.2989	1181.22	45.9338	32.2088	346.044	104.912	36.4347	26.0987	59.4431	445.383	327.606	746.695	830.057	134.726	295.782	139.41	327.996	92.2905	75.9474	21.3791	298.094	460.047	117.076	142.105	88.5336	112.19	130.766	162.742	9.86579	8.15483	11.129	327.63	66.7697	6.26354	457.055	111.983	20.5606	1331.78	94.589	70.1847	946.459	222.172	929.423	744.021	18.5061	838.387	107.464	1631.6	351.231	501.223	111.503	351.055	73.1234	1141.91	114.159	5.28791	88.644	97.1515	125.132	41.3134	9.78441	19.1955	79.6746	124.254	107	131.784	50.0366	7.39739	25.9649	0.76674	17.4158	581.389	70.7826	173.18	29.5819	7.76891	8.61343	9.57437	299.259	108.105	143.239	219.653	17.6733	213.532	198.932	21.5161	141.086	3.06166
RARG	25.1226	339.145	14.9719	33.1019	28.1208	3.79485	23.6465	37.2327	1.02142	11.3887	0	0.778723	132.669	55.2737	0.754063	0	15.387	35.1086	1.2634	0.897081	8.15906	0	10.0126	3.18826	4.41996	94.4474	22.1599	3.6484	1.51951	0	109.023	63.6011	203.878	5.68901	10.27	25.1855	10.8516	18.9372	188.21	16.9844	6.08021	5.82436	17.9303	8.70962	48.9931	7.74389	15.6845	16.7238	0	4.46359	0.70104	3.06159	0.696514	16.6982	7.63189	0	4.92892	14.6767	228.761	71.8476	27.5717	46.6044	3.17296	4.89904	4.33265	1.03844	3.89186	172.114	37.1977	294.803	9.54887	50.9766	90.9838	3.56782	0	29.7171	7.68469	28.3881	0	57.8394	8.93075	1.37854	1.04093	239.109	104.208	28.2431	13.9174	21.6125	74.8917	26.1012	8.44876	128.928	11.845	3.77027	0.935586	0	9.23027	1.03951	5.95883	0	247.385	15.8359	3.28739	23.9434	25.0938	0.767544	13.6164	0	81.262	9.14759	20.3518	83.7918	7.05387	98.0369	27.1885	10.6026	19.0376	2.33562	4.67108	51.7248	52.9362	6.28633	5.78955	2.8027	6.3749	13.0054	2.73682	2.34689	0	0	15.2489	1.58071	6.01696	10.7699	0	1.14904	34.6051	0	2.36915	23.511	25.4878	59.0934	1.3069	0	56.352	8.59256	173.368	16.2751	43.1628	26.0451	78.9896	2.93708	48.4951	42.8252	0	25.7081	21.2937	17.636	8.47946	3.3671	4.12008	20.8609	3.79019	5.45036	7.40894	35.9465	0.71133	6.56679	0	1.79914	261.485	8.42042	54.6624	8.96148	0	0	0	26.3272	17.2634	23.4971	89.7298	0.718907	7.77405	50.1095	0	7.77949	0
SMAD5	147.281	896.6	31.7112	81.2578	112.093	75.1636	262.387	64.1902	27.8507	41.7368	20.6405	5.97361	1116.36	1082.06	0	151.62	308.246	84.0208	306.811	141.129	70.5522	0	52.6982	17.8207	25.9002	140.336	38.6923	3.80963	32.7484	3.69888	746.966	250.032	599.99	129.761	26.5464	93.1667	101.819	211.662	1248.57	574.433	100.618	128.474	76.9345	33.7939	131.492	204.791	206.655	113.336	7.77379	48.0597	6.56064	21.412	7.23884	36.2335	46.5	19.1704	32.0739	118.171	1331.38	847.575	311.64	210.699	78.9846	54.856	302.827	24.9516	52.4418	2325.52	395.764	1390.02	102.009	200.698	352.29	31.3005	21.8427	273.968	88.8155	500.225	27.0616	410.989	170.853	8.15929	2.12031	2471.05	1766.92	540.52	46.8895	366.357	560.613	115.566	100.37	688.216	164.654	19.7449	6.57489	3.49947	92.251	35.2089	62.2795	43.5296	1286.28	96.7427	31.1053	243.159	174.215	40.3569	35.4731	47.3495	416.181	178.927	445.037	443.111	93.0842	466.672	180.112	250.597	90.8418	48.1542	43.9673	356.779	205.606	43.2497	58.3529	63.4532	22.1323	150.682	24.4491	8.00985	1.70012	3.22772	139.289	46.0916	15.9735	208.987	60.7805	8.06529	579.791	90.4894	34.6402	407.028	111.615	360.947	70.3608	3.49942	386.645	160.596	562.545	173.715	96.7613	250.762	632.551	41.6343	780.861	235.287	4.21557	39.7247	33.5091	36.8351	15.735	18.1774	25.9505	94.8068	3.52681	50.6103	61.6836	88.4394	7.17675	61.9363	5.50619	31.2748	1140.23	29.3025	209.37	13.7766	0	10.5698	5.57006	266.927	100.31	294.265	340.067	6.08997	210.23	352.958	11.3688	57.1275	4.06525
TP53	123.521	252.385	17.0983	118.488	21.2279	18.1157	225.294	94.3227	38.0265	19.3082	9.22849	6.22778	492.489	766.553	1.4921	40.7993	244.641	141.526	37.1623	38.4181	46.9782	2.61926	16.5959	25.9611	11.2058	90.6127	10.3682	1.22363	8.52998	3.80063	161.592	144.766	168.155	43.5236	27.4441	38.244	59.1466	41.7337	320.677	145.704	46.8431	26.78	12.7586	6.23299	20.5588	60.436	84.8327	36.3707	0	40.8095	0.819142	5.41878	2.12985	32.2712	22.3937	12.231	36.2672	113.468	578.57	211.026	356.904	60.7015	63.7926	36.4554	196.255	18.5031	40.4077	2253.41	329.202	1029.44	60.9786	245.029	159.261	31.5957	4.33006	95.6531	26.402	79.904	6.89993	221.304	58.8742	1.0348	0	564.519	258.11	215.81	24.0624	61.8606	159.897	67.5877	61.0965	213.574	124.617	6.52536	10.6591	4.57181	40.4306	5.64897	32.1591	26.9671	564.22	14.9766	13.3228	112.967	48.4149	18.7679	7.64923	25.3265	131.39	145.005	414.262	219.078	36.2819	104.04	60.7587	133.195	35.7773	45.3446	10.8523	51.1457	82.218	30.7825	16.784	7.91567	45.0238	69.6491	38.8278	5.415	0	1.70054	89.7841	12.6292	3.52071	100.246	22.8397	1.90049	416.074	54.0911	29.3925	453.654	134.06	295.902	44.8144	0.871718	255.255	44.7383	684.881	151.72	221.285	52.0297	157.491	30.6664	581.77	55.001	0	33.8525	34.0107	40.2064	22.1108	10.1814	6.22587	34.4226	12.6442	94.3228	63.4323	44.5866	6.55869	17.7657	3.54949	12.7801	506.328	44.8364	103.936	13.2594	3.13483	2.77884	7.33203	91.136	30.8389	120.013	119.85	7.6099	126.874	99.1332	6.64177	51.7298	1.71659
PPARD	51.7108	220.589	17.8316	62.4086	27.0086	86.99	318.257	178.33	13.0025	3.95606	3.42127	6.19745	149.119	131.491	0.729478	13.263	106.848	83.6249	64.5716	36.0231	20.9668	0	7.60237	3.14714	5.32316	71.2259	13.2767	7.72359	9.41938	0	148.805	49.4438	59.6192	57.8074	23.6929	11.8595	19.9322	17.3244	127.58	59.0392	7.55974	10.9521	10.5282	8.90558	29.1865	42.2481	38.6485	30.4392	0	12.2016	8.97623	6.55369	1.06961	39.0413	1.88374	3.58229	25.9457	26.6056	206.392	95.4792	72.9165	34.2883	40.1442	27.6584	272.46	6.87116	36.7538	573.026	86.07	485.422	28.5195	96.9367	56.4691	5.54448	4.74101	49.4744	22.6255	103.645	25.8196	63.0466	28.9605	1.07226	1.09941	288.685	285.121	263.129	20.6023	55.6205	158.335	65.2055	17.0154	156.043	51.0756	2.94501	3.30191	2.50494	11.8541	1.40982	11.3352	12.0232	200.495	7.95003	0	42.5591	16.495	15.4867	4.13082	3.80134	73.2069	38.956	94.2632	125.025	15.4256	37.3396	34.5142	115.25	22.6871	10.3557	8.66108	137.535	134.226	76.4913	56.8473	36.2254	27.0516	28.1011	15.0691	2.17745	3.98037	1.34771	23.6263	13.5497	2.08773	34.567	17.2971	11.8878	150.488	35.9003	4.91036	132.542	46.922	134.029	64.7124	1.59997	78.6216	20.1666	355.109	54.2574	85.6699	29.6069	80.7876	8.78345	200.716	17.1251	0.843355	24.6187	11.6299	14.964	18.6778	2.5312	2.60532	17.7931	15.5525	26.3385	11.752	9.6557	3.70765	11.6798	5.55192	3.3198	120.148	10.5636	37.8951	32.3696	0.793421	5.25889	2.43382	61.249	50.3693	45.3206	56.8263	4.27394	60.4209	46.5276	13.8366	19.9544	0
ZNF24	495.491	897.154	30.1881	426.696	127.972	234.266	427.994	185.43	83.5706	49.7591	21.3812	15.3566	1806.91	1547.78	13.1674	194.037	945.45	650.832	1280.9	462.711	150.04	9.83299	57.5978	42.8899	44.9128	214.341	46.3022	19.3351	19.9032	6.60049	568.926	530.65	431.359	112.256	142.051	123.385	88.4638	232.901	645.787	286.044	44.5833	72.2982	55.4812	56.1064	267.931	490.379	473.598	154.94	8.86856	194.911	13.8938	24.3246	8.72254	59.5878	28.7131	18.3839	50.1683	341.14	1284.33	815.972	477.541	233.014	132.754	155.173	479.416	49.9994	60.3573	5673.12	954.839	3639.41	173.952	717.891	609.559	50.1597	24.8991	503.666	235.068	519.512	53.9728	597.673	158.208	19.9677	4.54822	1719.5	1291.67	653.964	104.918	306.311	445.385	200.964	199.097	639.689	201.628	43.7076	18.0205	11.1475	95.0143	24.3349	91.1483	32.5856	1553.65	80.1127	50.2632	508.587	176.616	71.2503	46.135	91.7684	607.847	448.32	1044.81	1047.01	122.751	340.455	154.123	360.74	109.554	88.4683	41.2974	330.332	477.882	111.746	102.454	78.9511	116.715	162.53	121.768	12.4638	7.0018	6.14702	436.118	59.413	31.8392	393.66	142.518	16.8007	1248.68	87.7301	63.4439	1068.02	211.659	988.734	686.411	10.7679	771.499	158.376	1924.9	333.367	571.781	194.218	446.894	52.5014	1425.42	197.491	2.71697	116.577	90.556	122.11	35.5612	23.1314	17.2525	76.1607	79.679	147.433	138.654	50.9117	8.45685	42.4837	5.72527	21.6667	680.664	138.795	215.938	29.5242	10.8568	12.5683	11.7497	401.04	134.051	215.912	241.392	9.22077	248.779	269.421	16.6126	136.878	8.39289
GATAD2A	329.535	280.185	28.3135	284.756	47.2161	74.4325	359.36	214.585	34.569	24.3825	6.11695	8.92425	2258.6	1262.6	17.3064	264.273	324.346	431.513	1925.45	955.679	117.627	9.43648	82.3374	18.4903	27.8613	254.856	40.78	11.5346	20.8848	4.95212	287.099	399.475	189.784	60.1485	148.51	139.845	85.7297	85.729	432.543	258.743	67.047	43.2305	20.6578	85.3137	78.3166	549.752	624.017	94.7424	2.9903	86.7688	10.0848	19.9854	8.69592	53.8629	24.4744	20.9127	30.4869	271.913	631.234	455.522	380.779	96.2663	68.0128	64.6568	330.368	29.897	44.05	2174.46	864.955	2046.9	107.697	462.207	539.499	34.9259	11.384	227.291	87.9445	192.757	13.7984	238.27	76.5949	1.00632	1.02029	998.349	1177.71	557.209	93.8908	237.26	510.931	250.074	142.667	394.617	189.19	17.4346	13.3033	2.85169	37.6459	20.3524	40.7455	22.5793	620.83	9.3556	41.4539	213.028	38.1992	21.0907	10.2555	32.9473	265.43	153.991	422.129	590.698	117.829	134.018	66.9909	184.183	38.5379	71.8706	19.2349	354.018	421.757	105.067	102.375	80.4792	74.8672	179.972	74.3715	11.1133	12.2745	4.16932	297.357	63.2084	9.44677	417.083	75.1045	8.43628	1424.41	90.5331	61.8138	465.57	195.691	763.474	939.835	7.17812	901.656	106.875	1633.72	393.573	444.763	80.9317	307.159	63.156	743.532	61.5983	2.27736	104.418	61.8035	78.2019	28.5334	14.0814	5.71077	39.1793	177.142	71.2493	124.352	27.2572	3.60415	23.9859	4.78828	19.1939	536.583	90.8358	164.668	32.9273	6.35069	6.82212	3.14954	300.698	123.355	124.9	122.383	30.8954	217.686	148.562	8.9254	133.627	1.33375
ESR1	8.83083	179.496	0	10.215	12.3652	1.72407	69.9731	1.13913	2.45339	0	5.35487	0	46.6679	5.36247	0	0	10.3537	12.7644	10.9648	5.25573	9.45562	0	3.18506	0	0	2.68721	1.89689	0.792361	0	0	11.1014	6.66452	38.5525	2.39898	2.20937	0	16.8024	9.1313	1.13956	0.709646	0	0	3.43422	1.17826	0	0	1.67704	3.62367	0	0	0	0	0	4.35662	7.42811	0	3.08532	3.37502	13.8809	6.67617	6.1651	12.1278	7.9374	0	33.0349	0	5.70716	67.7662	24.6229	75.405	5.4318	23.7587	8.1725	8.95937	0	9.51152	3.81368	10.5643	1.64574	54.6111	0	0	0	196.449	428.195	5.73966	3.7623	6.84668	18.8463	22.3176	3.57773	3.08526	0.819142	0	0	0	4.42238	0	0	5.30223	8.94675	113.549	0	4.34741	0	2.47377	15.5173	2.54986	3.73537	11.7789	29.3949	12.7374	2.13579	32.648	4.13785	28.3234	3.23802	1.04247	1.07772	6.52839	1.30454	1.84099	0	0.808438	2.40527	1.41527	0	0	0	0	1.94071	0	0	0	2.48525	0	28.8822	6.9283	1.886	16.1587	1.58913	19.9887	13.6186	4.52154	16.0611	2.76895	101.144	16.8226	25.6888	9.18444	19.4051	6.16819	39.2938	19.4566	0.840274	0	0	6.56459	2.82502	0	1.20132	0.858344	0	0.724509	0	11.1063	1.73049	2.39013	0	0	2.9558	21.2513	482.637	16.6209	2.10349	3.53742	8.60525	20.3843	55.6185	0.704073	59.7557	0.719123	45.0797	27.0058	0	1.45545	0
FOS	2963.83	10891.7	312.847	2965.3	1248.47	1209.53	6011.94	1899.7	325.204	300.093	274.787	99.9672	7849.82	14020.1	70.2237	1516.2	2426.14	1592.84	10480.2	6865.33	1095.23	44.7802	399.835	147.686	149.771	900.421	196.335	96.0823	110.844	32.4981	2858.48	3140.01	3943.03	526.69	1939.02	482.8	1151.04	1430.89	676.097	96.9024	16.7752	194.134	182.165	661.461	2188.04	3786.06	4363.46	2121.03	68.1243	260.228	79.2516	354.291	88.1214	507.446	202.802	91.1733	447.144	1619.77	7459.26	2984.08	6140.51	1700.14	1108.43	1566.34	3658.82	178.428	638.936	28285.2	6334.49	29020.9	1787.5	4043.38	5584.19	273.013	366.018	202.556	121.659	334.932	169.448	464.255	127.177	11.468	2.47639	13835.2	5601.72	1153.43	626.522	2056.09	2722.39	1042.49	98.605	910.253	1809.09	73.8013	15.6747	3.21092	358.148	62.057	183.642	275.43	6693.47	698.762	385.189	2355.41	1277.19	607.851	434.345	403.49	8829.96	2093.81	4345.51	7026.04	968.457	3531.07	1180.53	3559.17	1018.18	1131.7	342.9	796.335	1379.99	462.273	493.56	320.925	109.161	246.934	86.6605	29.5185	26.0642	3.45078	3464.39	484.636	235.924	4000.89	345.037	83.7431	4998.56	1088.15	371.564	2786.2	2227.63	5019.74	7060.8	52.7975	3502.38	626.62	12775.8	1841.24	2183.72	1346.12	2177.06	826.299	5306.09	1769.61	20.2222	803.604	604.71	791.346	406.685	216.524	230.251	620.729	2691.21	724.229	665.796	542.017	99.6916	155.984	29.3737	92.5596	3764.91	1025.26	1944.57	277.7	52.4883	99.3567	63.9849	1183.73	738.493	1903.01	3270.81	325.156	3521.86	2229.32	283.932	1183.19	44.7527
IRF9	230.27	405.33	16.1908	188.159	71.2998	46.8208	144.233	46.4009	34.9493	31.6721	16.9582	3.5772	1250.26	665.835	9.80952	127.928	303.519	288.603	862.485	324.87	52.9861	5.221	26.3913	13.5522	7.89419	46.3349	13.0906	2.14546	10.0758	2.57079	414.45	208.925	141.995	57.0306	66.6594	55.0581	38.2642	67.1667	493.19	66.9314	11.063	42.3384	15.0751	24.3395	323.658	223.984	170.284	107.309	4.55112	75.8853	4.01371	33.9661	9.22893	17.8152	16.5326	19.101	27.3157	216.018	508.91	583.702	157.908	118.292	44.665	54.5487	274.722	22.4692	18.9487	1406.96	356.617	898.407	57.4543	248.171	218.628	24.0791	4.49912	142.855	88.8938	246.179	13.1071	178.895	57.8017	11.7247	0	392.901	237.503	238.346	42.0251	63.28	213.22	29.9541	124.705	589.147	91.7106	4.57519	24.0849	7.05318	56.6138	10.2592	29.6191	25.2047	263.32	37.2616	12.1609	72.3893	54.168	7.81792	14.6472	11.5002	109.164	161.413	305.466	258.104	47.4766	120.162	134.478	60.0133	82.7838	26.7101	17.7031	142.846	321.081	48.7845	45.0084	37.8378	69.1566	66.516	123.837	10.3384	1.43217	3.15322	96.4345	26.8391	29.0255	101.211	58.052	4.59542	1089.23	65.5451	34.6731	439.689	124.099	556.641	333.779	5.53434	503.423	88.7153	683.798	140.265	220.929	70.2067	351.833	18.8473	421.178	74.2902	3.65226	36.8273	40.2106	44.0338	8.61605	12.1807	3.82782	62.5636	122.998	89.0505	101.409	28.0535	7.40851	12.4442	5.1813	13.2441	242.441	172.912	209.533	42.896	11.7707	12.4947	3.88498	260.653	68.0156	158.485	125.444	7.79284	89.9768	118.948	6.14413	57.9722	1.72165
ARNTL	217.527	435.95	2.58774	197.46	40.4349	48.1198	170.604	95.8122	8.6803	10.7478	2.50584	9.10435	1008.32	564.175	2.57961	59.62	86.0711	173.317	575.693	179.455	79.7429	0	44.0356	0	6.53092	69.176	14.4995	7.43401	6.30932	4.79415	149.855	350.953	256.108	28.5851	54.9375	82.3049	21.4672	52.1978	157.332	29.7998	3.25277	16.8333	25.4982	34.9927	49.1677	421.299	367.602	96.6687	1.17484	31.8055	0.850972	14.5349	0.820421	20.3494	4.87219	13.1215	10.1983	167.874	516.404	158.436	174.962	34.2211	35.3973	40.873	112.585	7.80887	12.9476	457.233	317.355	1675.12	61.2979	246.157	349.091	2.43346	13.3337	285.559	160.307	147.024	9.42317	123.866	31.9464	3.07682	1.11944	1074.17	505.359	150.995	88.1043	74.6761	119.717	30.9176	80.8983	109.546	70.6092	9.33072	11.5268	0	24.5578	17.2089	14.0393	13.7072	628.255	25.3832	27.5095	225.392	26.8877	18.9229	17.3384	24.3154	320.057	40.0479	91.8103	420.316	65.5146	201.582	37.2304	108.399	52.5826	31.2669	11.5906	205.579	471.015	36.8456	63.461	28.1019	69.6405	74.5274	124.735	5.6352	3.93323	1.34487	256.573	28.4482	6.37724	281.292	15.9773	10.3547	555.972	63.4727	19.1931	82.7469	69.4877	455.42	264.681	1.68944	468.652	17.9781	826.849	146.704	167.371	56.1433	126.349	29.5051	144.315	112.408	0	46.2165	79.91	57.8752	10.7768	0.80768	6.81708	22.0167	64.3361	18.7002	80.9874	19.1996	2.97703	16.4007	0	6.5312	220.303	50.452	47.2022	9.046	3.73463	10.8556	1.83143	70.3257	38.3659	58.1379	110.342	12.0131	79.5772	67.0253	7.09468	65.7364	0
DACH1	5.38645	240.865	0.999866	0	3.73908	19.3176	28.1036	18.2878	1.585	18.0658	0	0	38.1262	328.43	0.706562	445.357	2.56068	10.2037	933.444	989.586	1.54681	0	3.30136	0	1.36255	1.63217	2.92098	0.906562	3.88999	0	659.937	10.0352	7.90259	55.1336	49.3289	7.46732	4.63404	8.91373	274.715	25.1437	18.5649	70.1333	11.3335	3.91594	1.00259	0	4.0511	27.9866	0	0	3.39382	14.3217	5.66052	6.14682	2.90855	0	0	2.8205	101.306	754.692	44.7493	82.0611	4.43704	26.8349	17.1453	10.1949	1.31203	0.830733	0	0	17.0986	0	194.767	1.36385	8.98342	5.54236	0	4.12194	1.02864	52.9282	27.2479	0	0	90.9448	6.2935	126.307	2.47048	49.8277	397.544	9.19336	0	32.3084	28.9368	0	0	0	10.562	4.55572	17.7918	0	276.511	60.1832	0	4.17435	16.0216	9.43411	19.0054	0	81.0665	0.945773	9.19611	25.2127	8.21342	34.0142	30.2192	3.74609	19.9552	8.01195	0.782054	3.96394	0	2.2892	4.17827	0	0	161.55	0	0	1.47356	4.01158	1.15855	25.8691	0	0.727814	1.70793	5.18373	5.88859	0	84.1529	1.47231	48.5348	3.033	325.092	0	22.3335	88.5715	25.4967	1.72491	4.40245	4.03421	288.656	14.2397	10.1897	35.4258	0	0	0	0	1.99305	2.56555	0	53.384	53.5242	0	1.03539	0	0	10.6982	0	11.1534	5.60312	0	27.0512	0.744534	0	0	0.793819	100.318	1.28795	45.4194	2.97177	4.52696	0.780257	4.39027	4.02425	2.398	0
ESRRG	0	29.4081	4.77256	0	0	1.43655	1.29677	1.82554	0.999323	0	0.832124	0	1.1587	1.51233	0	0	0	1.91708	1.04259	0	0	0	0	0	0	6.62748	3.76338	0	0	0	1.06002	0	7.37051	0	0	0	0	0	21.0808	203.183	7.46898	3.50041	4.65495	0	5.13102	0	1.39361	1.18943	0	0	0	0	0	0	0	0.713182	0	0	61.3256	3.67212	1.16793	6.36565	0	0	0.996728	0	0	45.9363	2.39883	4.71764	0	0	0	0	0	1.42878	0	1.64743	0.720854	36.618	0	0	0	28.2218	50.6123	0.716648	0	0.935586	18.2394	0	2.12921	10.7855	2.47701	10.925	0	0	3.34411	21.5643	70.4593	0	126.312	3.34254	0	0	0	0	0	2.52001	269.63	14.2678	44.5632	57.6508	7.62181	14.6207	5.03166	10.0735	2.30081	4.60334	0	0.741817	1.4759	0	0	1.61202	1.43023	0	1.10641	0	0	0	0	7.33626	0.767791	0	0	0	0.851433	1.22917	0.873583	6.49981	2.13607	0	4.15092	0	1.41541	8.95128	5.86316	0	1.24708	0	0.881711	0	8.36383	0.773405	0	0	0	0	0	0	0	0.973288	2.75727	0	0	2.9408	0	1.26322	0	0	17.7632	0	14.768	0	0	0	0	0	0	0	4.34633	0	1.5545	2.34685	0	0	0
FOSL1	31.8886	647.277	45.7291	29.6358	17.8648	107.518	332.238	223.215	4.78754	23.727	3.14607	3.30727	2.70309	96.5811	0	15.8179	3.08223	0.735198	45.81	150.645	0	0	0	0.930906	42.1541	558.761	40.3373	39.6536	26.163	0.966274	73.1081	36.0346	94.091	33.3985	76.986	8.71217	30.4546	8.91499	15.19	9.47338	6.70786	0	3.40884	18.9602	171.116	27.7482	25.3218	173.206	3.39012	2.0495	5.73638	34.8925	14.1791	10.3593	2.68058	1.83768	7.05577	4.52992	40.4331	87.1322	33.4676	16.0812	4.88308	5.58738	36.909	0	2.72201	9.96222	3.54257	19.4565	35.363	1.89326	11.8705	0	0	21.4225	18.9821	696.912	12.7866	142.614	77.4384	1.00632	0	953.287	1324.69	924.274	9.21637	72.1239	370.756	282.733	0.903145	42.1365	44.389	0	0	0	3.98535	0	0	6.43416	193.081	4.9494	3.3678	8.23945	14.0446	1.96032	1.10695	0	80.1657	2.63619	2.78725	5.13169	6.64767	22.8665	78.8592	33.2445	53.928	10.6469	3.90291	936.15	63.3257	53.5049	35.8216	65.4391	11.5903	160.506	12.7233	7.26284	1.50931	8.36899	39.3625	54.425	9.74922	50.3803	5.03569	2.8796	16.9466	11.34	34.2294	5.62625	90.5568	8.60854	303.85	0	29.2647	5.86132	16.3664	3.21007	0.764464	5.01743	37.2599	12.9729	16.4757	13.143	0	40.3027	32.4855	50.0257	26.3787	10.3474	6.92831	42.0384	95.2305	7.41886	10.08	9.53951	1.94397	25.4746	2.90315	11.8696	376.448	31.4607	268.954	48.3143	0.80045	2.49662	9.34683	399.603	145.197	13.6673	18.6839	13.9726	43.0901	15.5827	1.99658	11.2406	0
IKZF3	1054.05	17.9077	0	884.05	3.63976	114.157	48.0919	57.3554	118.246	0	33.0805	19.4104	3810.49	48.1624	3.8815	56.4183	1659.72	644.126	37.7121	36.3237	280.026	2.27065	136.954	97.8587	1.94526	2.12153	0	0	0.870425	14.4074	5.88124	1039.99	4.02004	0	2.76639	193.858	1.53854	0.703764	0	0	1.02588	0	0	48.2993	14.6305	537.429	686.661	3.61278	14.6587	108.39	19.0938	0	0.889494	7.5511	1.38424	45.677	2.51882	853.501	95.9012	27.906	52.781	22.8179	6.8091	199.35	17.9126	72.9187	4.25084	10860.3	2964.17	6845.86	119.789	1389.97	767.06	132.506	38.2339	890.572	384.733	15.2712	5.30562	32.5361	3.83164	30.6629	0	16.0572	7.60401	4.55983	181.572	0	4.03558	5.77453	634.715	8.76325	2.89245	0	25.3309	15.1084	0	2.03014	1.03166	0	62.2254	1.47145	123.252	1010.5	1.26852	16.4769	4.42223	163.106	163.114	901.971	2378.18	2596.08	350.482	52.5616	15.0196	181.732	5.00281	57.9309	2.68924	12.5171	915.436	14.9096	3.5104	0.843431	192.001	6.77218	497.569	1.11117	1.22017	0	595.01	19.1405	1.062	551.589	65.2811	17.277	4314.66	26.2551	46.0305	2374.81	21.1341	2188.55	90.1467	21.375	1557.99	42.7726	3949.31	1131.01	1315.18	11.0095	51.4507	14.8521	3193.59	15.1902	7.51981	350.883	325.669	216.898	3.56937	0	0	2.29224	13.7404	271.56	422.822	3.30534	2.04532	0	8.76732	2.0109	54.5261	283.824	13.765	3.32416	39.8412	15.1999	0.793819	4.39694	0	1.802	1.56152	0	2.46276	3.18584	20.0853	352.737	14.8504
DLX2	4.93393	4.329	0	2.08713	0	0	55.3501	12.4261	0.853131	0.727482	0	0.824499	5.64171	1.38908	0	0	0	0	0	0	0	0	1.00237	0	0	0.70459	0	0	0	1.1599	0	12.9085	2.38962	3.07091	3.68177	6.09759	10.4723	3.93967	0	0.928585	1.57211	0	0	8.65735	79.052	2.58361	5.04508	0.803298	0	0.981246	0	0.923613	0	1.72935	0.945388	0	0	1.30985	0	0	0	0.909653	0	0	0	0	0	1.57806	13.7944	5.87516	0.993932	2.33	11.5719	0	0	0	0	0	0	0	0	0	0	1.51053	0.805209	3.17351	0	0.873177	15.393	22.717	0	0	0	0	0	0	0	0	0	0	4.97059	0	0	4.29794	3.78169	0.989028	0	0	0.992327	1.02657	0.69611	4.07339	1.92095	2.77365	1.01521	2.98339	0	0	1.0572	0	8.84003	3.00209	0	0	0	0	1.13855	0.760619	0	0	3.13125	6.24125	10.8668	0.795349	1.02588	0	14.3723	1.12306	0	3.5444	0	1.11117	0	0	12.2419	0	3.38689	2.12435	0	0	0	0	0.949254	2.29354	0	0	3.69569	1.19582	0.778468	1.70763	0	0.775359	0	0	0	0	0	0	0	0	0	2.69138	3.39122	0	0	0	0	1.63765	2.97143	0.726874	1.73118	0	5.96028	6.37973	0	1.09688	0
HIF1A	645.715	1632.39	88.8702	584.45	213.482	522.654	2513.46	2328.77	166.325	108.748	24.53	44.8521	1359.04	4181.62	18.04	1317.36	811.414	434.43	5825.65	3684.72	101.153	4.49517	42.809	38.3995	19.1511	257.672	46.6884	44.7485	61.6889	12.6425	447.268	450	262.12	152.861	782.759	104.622	249.432	228.874	514.802	845.768	130.962	119.865	36.5111	94.4007	92.0046	642.253	731.896	142.848	3.20488	171.009	29.8277	50.9389	21.8293	552.404	126.407	42.7122	363.497	316.344	1103.64	673.3	1439.12	267.503	469.795	300.371	1086.95	37.56	182.569	7315.43	818.912	2777.98	465.173	608.106	686.705	94.4047	83.1182	360.432	198.926	679.196	158.874	554.263	368.294	31.0507	2.89492	1001.56	2649.1	1849.96	138.539	399.817	565.927	746.603	89.9144	631.4	952.337	23.4428	16.5902	9.36797	86.4574	19.9579	79.5119	102.531	4332.98	112.845	51.2337	418.143	121.463	189.234	36.208	72.2124	715.925	450.741	1128.98	642.865	139.126	299.904	234.271	1029.07	115.028	254.751	72.4471	654.572	466.034	770.174	175.316	153.215	88.7966	541.355	78.3955	4.76706	78.6744	16.654	458.91	78.4015	11.5085	607.939	156.954	44.2002	1210.52	397.119	369.787	1385.54	1003.03	825.325	3798.49	11.65	895.079	355.867	1926.58	321.9	440.723	271.114	387.294	290.014	2287.02	127.988	7.22268	160.552	170.911	124.934	109.318	30.9925	8.70251	99.8203	1408.63	361.944	272.433	88.657	55.0469	138.447	22.4282	39.8925	1381.06	194.024	399.025	225.396	14.0044	27.5926	22.082	1442.02	365.663	275.634	211.063	141.736	824.211	356.283	62.7612	148.42	9.36372
NFYA	97.4589	130.757	19.9447	73.3141	18.369	39.5424	156.701	60.0905	13.6649	3.36564	3.67253	2.52439	325.557	307.437	4.18965	98.5274	126.223	78.0127	533.842	441.599	24.2584	0.800382	10.0171	4.91624	6.21013	53.1444	3.59554	1.99125	4.92621	1.13196	114.743	91.5797	42.7929	10.1924	56.3231	23.7087	29.0189	38.3521	96.829	25.553	14.5285	9.86184	6.27782	15.8886	23.5628	102.656	108.406	35.3527	2.15132	17.3434	0	13.6746	1.36776	12.5738	7.28295	3.9352	9.59381	46.2843	149.629	93.219	96.746	22.514	17.8842	8.46205	85.2372	10.2462	8.16368	1000.87	223.402	597.086	49.618	109.954	123.556	9.38607	5.55508	44.1378	25.8551	69.748	10.1757	124.97	19.1203	2.35006	1.09941	239.075	211.744	129.311	31.2028	88.1621	126.164	80.6715	18.8766	77.656	41.862	2.33861	3.93226	0.806992	5.95645	4.00466	9.76925	6.90997	136.094	10.0875	8.31787	75.3493	17.3764	8.21239	2.80255	7.35693	66.0266	99.3628	161.54	135.852	13.1649	47.4356	29.7881	70.2115	8.91021	18.7103	5.3801	67.3531	66.8755	50.3298	18.0683	11.1149	7.98784	45.574	13.3488	0.776688	5.17003	1.48297	112.376	17.6789	2.83828	105.799	22.3537	1.23901	293.248	25.5423	26.2035	183.698	78.4274	197.084	365.919	2.6125	148.203	36.052	339.453	69.5733	79.3506	25.8763	62.0268	12.1976	187.295	15.4396	1.15549	25.0633	21.2611	24.2449	8.68629	5.64266	2.51228	12.0319	70.7194	30.7899	20.7999	1.5793	4.20694	0.892801	0	2.70837	51.9118	15.7153	58.6419	9.87644	2.46371	1.14596	1.68552	64.461	23.2358	21.2131	26.3835	5.3975	62.3625	26.038	0.994898	26.4196	0
HOXC8	0	15.0414	0	0	1.64275	0	0	0	0	0	0	0	0	0	0	0	0	0	0	0	0	0	0	0	0	0	0	0	0	0	9.17968	2.64339	256.684	0	2.28585	2.31089	0.756815	79.0798	0	0	0	0	0	0	2.79287	0	0	0	0	0	0	0	0	0	0	0	0	0	0	0	0	1.01983	0	0	0	0	0	0	0	0	1.5503	0	0	0	0	1.4592	0	103.757	0	16.2775	11.4216	0	0	480.638	302.198	0.967486	0.915811	46.5133	2.7001	1.62966	0	0	0	0	0	0	0	0	0	0	0	1.81656	0	0	0	0	0	0	0	0	0.842	0	0	0.923704	0	0	0	0	0	96.7113	1.1997	0	0	11.294	0	0	0	1.98535	0	2.76624	0	2.33297	0	0	0	0	0	0	0	0	0	0	0	0	0	0	1.05646	0	0	48.328	0	0	1.00084	7.41367	0	0	0	0	0	0.796083	0	0	0	0	0	1.93257	0	0	0	0	0	0	2.44851	0	0	0	0	0	0	0	76.9554	0	3.78253	66.8954	0	0	0
RARA	253.362	410.687	10.8416	223.436	38.7618	162.125	466.121	327.67	36.6659	27.3313	0	4.67012	428.498	1653.9	2.53843	168.293	159.866	98.1733	2828.7	553.733	31.1366	0	17.3349	8.63261	3.88162	28.2033	24.45	6.16603	11.7796	4.0236	166.668	261.677	203.674	37.7278	312.403	70.0416	90.6286	98.2559	271.968	193.009	34.1071	41.9527	26.8475	56.9405	117.339	464.35	410.63	63.5842	8.4272	107.503	20.4711	16.4301	4.80498	74.9142	15.3222	6.68791	53.683	90.5646	293.391	503.196	621.82	145.984	87.7679	166.727	429.404	18.5409	29.5636	880.47	221.78	686.924	120.718	129.076	217.328	17.4333	8.04358	58.887	44.7576	186.344	15.0944	365.284	78.7411	3.21447	1.07939	653.117	557.162	166.918	76.5517	157.169	239.86	223.989	36.6006	385.007	214.257	5.29269	2.44868	2.09627	77.0408	0	16.3661	17.2371	427.69	14.4993	11.0402	49.0388	56.6531	16.918	10.9126	9.45107	89.2789	109.92	160.225	156.488	28.3771	98.2706	65.2954	102.075	22.5852	75.9303	7.07626	267.696	408.418	179.416	287.315	79.0423	84.0745	158.22	112.326	10.5786	28.0449	4.31556	148.418	37.7912	20.8039	242.514	93.8801	24.5075	328.577	123.904	29.9089	255.872	339.213	237.279	1365.72	0.892121	295.861	33.3692	487.909	103.232	130.392	62.6375	187.101	96.9866	265.207	39.949	0.843355	74.1682	61.5132	81.7029	31.1436	7.18266	4.51102	28.3963	314.421	84.41	64.7527	46.5181	13.1496	29.1904	6.58339	14.4063	138.831	115.358	110.42	50.0844	9.58519	9.12609	2.69262	176.15	135.259	138.577	115.369	22.4675	193.868	100.519	18.4923	57.6036	4.07515
SHOX	0	0	0	0	0	0	0	0	0	0	0	0	0	0	0	0	0	0	0	0	0	0	0	0	0	0	0	0	0	0	0	0	0	0	0	0	0	0	0	0	0	0	0	0	0	0	0	0	0	0	0	0	0	0	0	0	0	0	0	0	0	0	0	0	0	0	0	0	0	0	0	0	0	0	0	0	0	0	0	0	0	0	0	0	0	0	0	0	0	0	0	0	0	0	0	0	0	0	0	0	0	0	0	0	0	0	0	0	0	0	0	0	0	0	0	0	0	0	0	0	0	0	0	0	0	0	0	0	0	0	0	0	0	0	0	0	0	0	0	0	0	0	0	0	0	0	0	0	0	0	0	0	0	0	0	0	0	0	0	0	0	0	0	0	0	0	0	0	0	0	0	0	0	0	0	0	0	0	0	0	0	0	0	0	0	0	0
NFKB1	627.726	1165.64	45.2807	691.547	76.5993	800.528	2279.56	1785.9	125.868	48.9753	18.4506	32.0396	1394.76	1757.35	0.734125	388.057	427.795	620.469	2270.6	1139.47	116.236	0	37.9005	33.9363	24.262	268.696	41.2242	34.0185	31.6625	10.7366	347.755	785.5	378.256	81.8377	417.873	179.819	185.509	102.755	506.472	101.608	19.8066	27.5447	31.3	198.476	131.782	2016.31	1729.42	137.82	12.6157	202.81	73.8968	25.2686	5.95278	188.246	34.6679	45.8429	113.748	219.962	734.103	484.093	663.69	106.417	131.345	110.902	360.61	28.6353	52.8323	3105.81	619.773	2384.92	215.88	498.194	1006.99	54.9347	57.9616	309.712	171.702	594.51	77.3703	251.601	156.2	14.4171	0.945677	1702.52	928.552	1007.6	250.005	165.024	536.348	1193.67	84.585	359.115	339.795	16.3058	12.2219	2.90491	52.8067	14.386	57.255	36.2995	560.87	24.6884	15.2014	133.17	81.8961	42.5195	19.4785	21.1624	423.388	219.008	573.373	558.445	120.988	280.794	131.443	575.656	95.4661	150.248	22.0626	801.767	639.293	672.673	116.816	129.51	125.136	253.593	104.811	11.5989	25.2037	5.78844	716.468	116.309	17.9547	1388.13	161.258	88.8815	1044.64	139.903	111.414	794.764	712.784	1189.14	1622.44	9.86141	1531.79	109.704	1506.46	301.609	391.138	81.519	275.871	111.509	887.596	112.906	1.87049	119.519	114.974	143.074	98.8193	11.5717	15.2966	50.4214	275.659	123.319	85.3221	46.2095	19.3891	39.3252	11.1667	15.0567	679.786	204.252	359.124	179.536	23.3698	47.5329	6.135	577.298	206.609	166.755	250.423	97.9325	400.869	127.297	44.7057	167.531	5.0266
E2F4	195.964	341.415	13.8951	177.027	51.4476	66.7958	235.627	135.38	31.4714	21.0382	4.13917	7.55015	782.732	1017.97	49.6867	100.607	302.87	258.153	342.068	179.359	64.3215	64.692	29.3454	18.0379	5.64868	58.6386	14.4127	9.26017	14.0617	5.26371	324.105	260.824	244.798	35.5312	65.9017	60.0677	65.3091	86.5127	430.383	257.804	51.4899	29.6958	25.2828	32.789	52.0364	243.438	268.113	44.884	4.10051	47.9403	0.70104	5.03038	3.34599	34.1429	18.3322	6.8893	24.7306	200.957	400.964	380.81	311.497	80.0736	82.5915	42.1044	295.008	30.2755	31.7925	1833.03	449.497	1483.26	86.4096	255.754	215.632	49.1215	8.60864	137.894	43.8104	138.212	14.2063	125.565	61.9435	5.13781	0.945677	719.701	388.844	228.05	43.9906	84.2273	224.689	93.2898	104.566	478.328	155.664	18.4402	11.7478	3.48019	56.2461	9.44782	21.1449	31.772	498.301	21.2551	22.9509	131.72	58.8619	27.0644	17.2769	17.1854	191.086	151.438	368.366	362.916	49.9437	98.6455	73.0109	172.548	27.1823	51.0971	11.4292	308.876	443.695	67.2735	66.7359	37.4267	98.5728	129.592	69.1171	4.11298	5.6633	4.94281	204.743	24.4236	5.45458	260.497	81.0902	4.57519	690.276	46.432	23.6816	453.999	141.333	472.554	185.708	8.12685	322.205	41.2164	956.963	194.306	259.47	85.4598	310.798	35.9923	555.369	81.159	1.85502	53.2004	40.8064	42.2611	20.2899	4.35243	8.52653	30.8275	88.7395	79.395	122.214	30.6788	8.04465	19.7525	3.20435	14.302	288.763	59.38	78.6602	12.988	4.42282	4.85528	5.80972	160.826	41.5786	177.405	161.927	26.8182	161.127	146.815	11.4832	82.9537	1.34571
NR4A1	713.203	5743.79	141.005	521.956	981.283	1093.91	2960.48	1454.76	263.139	110.841	98.5601	27.3825	156.838	137.096	0	1.14028	42.7598	17.4827	2.70822	17.9221	81.9031	2.20874	63.1526	28.2764	83.8605	624.588	129.196	58.9672	53.0491	17.3686	1161.77	978.28	2222.41	288.628	330.291	218.606	580.025	798.02	549.437	60.9845	10.505	154.23	165.919	263.602	1407.25	299.702	448.795	1238.55	40.8654	174.302	37.4061	236.794	39.6999	314.028	86.0314	28.8479	258.829	148.679	2944.73	2588.84	906.482	1034.67	332.018	432.893	675.253	49.0183	136.761	12227.5	710.039	4038.1	317.585	573.665	1829.5	53.4665	161.717	42.2895	30.5924	968.448	69.8527	163.694	201.626	4.28698	0	9280.95	3235.11	1191.79	147.422	1745.75	1951.81	790.385	22.5162	344.033	170.515	21.1271	3.96029	5.25312	384.369	6.46612	86.3616	111.706	5811.56	267.521	168.095	1052.33	454.066	208.111	207.388	205.142	2800.08	322.975	1368.45	927.871	181.508	1439.76	474.896	1308.69	454.931	251.163	206.508	897.531	270.76	249.835	131.23	289.587	32.0429	203.249	46.4872	37.7188	4.30112	1.41565	1069.89	264.633	144.43	629.699	282.891	70.6872	660.738	284.384	65.6758	1853.7	1341.57	815.931	372.684	30.1408	2132.29	204.411	1071.03	244.816	187.478	811.209	1041.4	259.596	1888.53	928.722	8.0839	232.896	186.907	274.644	205.144	159.348	79.9717	244.012	71.581	267.944	173.146	118.551	42.8143	115.29	21.6046	26.3064	723.892	198.996	983.698	159.15	15.8703	38.7654	22.404	818.095	1033.72	337.51	1170.37	129.447	1095.52	1019.36	151.386	372.058	21.6278
IRX4	0	0	0	0	0	0	0	0	0	0	0	0	0	0	0	0	0	0	0	0	0	0	0	0	0	1.06101	0	0	0	0	0	0	0	0.790711	0	0	0	0.854602	40.1812	337.174	9.36048	5.84371	5.92774	0	0	0	0	0	0	0	0	0	0	0	0	0	0	0	1.56115	0	0	0	0	0	0	0	0	0	0	0	0	0	0	0	0	0	0	3.8414	0	124.838	0	0	0	0	14.4112	0	0	0	0	0	0	0	0	0	0	0	0	0	0	0	12.2184	0	0	0	0	0.793952	0	0	7.87679	1.14086	0.880056	0	1.38457	2.48603	1.26962	0	53.4503	0	0	13.7987	0	0	1.19054	0	0	0	0	0	0	0	0	0	0	0	0	0	0	0	0	0	0	0	0	0	0.802618	0	0	0	0	0	0	0	0	0	0	4.93369	0.996944	3.18917	0.818646	0	0.798092	2.11901	0	0	0	0	0	0	0	0	1.13296	0	3.64524	0	0	0	0	0	0	0	14.3292	0	0.939462	0	0	0	0
NCOA3	399.391	486.373	28.9372	351.65	72.9683	77.8371	690.577	289.592	127.152	47.9501	38.1487	13.8363	1236.57	2019.47	9.40631	327.53	1250.96	419.545	1530.18	1112.86	137.422	5.01632	55.6239	80.6163	20.5869	266.511	38.8443	20.0733	22.8665	9.38899	1048.05	468.118	347.338	120.957	160.343	87.7797	240.948	199.66	1534.18	149.622	26.8233	82.6629	31.604	44.5009	111.746	362.332	411.563	79.7705	18.7089	316.461	7.15153	17.0625	19.0511	110.984	52.107	7.40212	67.9577	356.544	827.43	1559.68	677.324	239.441	168.737	58.7175	386.788	62.4193	102.374	9208.45	973.885	3152.88	234.988	900.772	496.565	98.8954	20.3375	429.6	221.38	154.613	56.2551	272.086	102.658	35.2433	3.36665	2008.81	410.488	851.082	152.439	405.409	1349.98	286.692	119.528	597.296	322.227	13.4897	16.1241	9.84789	60.916	27.5579	26.1969	75.0978	591.246	35.5127	22.143	287.893	178.335	94.4808	43.7041	52.0862	372.241	762.642	1772.93	770.1	98.853	254.762	191.884	568.851	54.4106	131.374	31.8589	222.904	586.838	166.297	110.107	42.6177	94.1812	121.521	191.285	7.71023	5.23453	4.53902	263.61	52.2142	20.0156	301.834	262.858	10.8315	1302.12	101.133	67.4572	1968.42	341.883	915.354	695.284	30.1899	558.152	183.567	2143.41	408.163	819.138	217.632	1075.77	125.37	2854.5	148.981	11.8116	102.77	90.2015	127.875	64.0127	18.339	11.9586	125.869	118.484	239.776	100.183	36.5743	18.4437	20.4042	2.54066	24.1258	436.573	135.062	97.7071	23.0642	16.8771	11.4785	5.36586	275.232	65.5994	286.307	239.966	30.0752	469.734	279.739	11.3284	136.479	15.2429
RXRG	0	11.9272	0	0	2.6844	0	0	1.00314	0	0	0	0	0	0	0	0	0	0	0	0	0	0	0	0	0	0	0	0	0	0	1.70385	0	2.95332	0	0.808853	0	0	11.6535	45.2254	240.168	13.0831	2.23538	2.94874	0	47.2008	0	0	0.740667	0	0	0	1.60464	0	0	0	0	0	0	19.5725	50.0389	0	13.0832	0	0	1.01712	0	0	0	0	0	0	0	0	0	0	0	0	0	0	0	0	0	0	37.5627	76.1949	0	0	2.33146	0	1.82432	0	0	0	0	0	0	7.73992	0	0	0	0	1.76879	0	0	0	0	0	0	0	0	0	0	0	3.92856	0	0	0	0	1.59834	1.37302	0	0	0	0	0	0	0	1.45926	0	0	0	0.87693	10.0015	1.06349	0	0	0	0	0	0	0	0	0	0	0	0	0	0	0	9.50375	0	0	1.86204	1.58678	0	0	0	0	0	0	2.843	0	0	0	0	0	0	0	0	0	0	1.40627	1.62145	0	0	0	0	0	4.24811	0	9.93086	0	0	11.2117	0	0	0
ATF3	693.991	5575.76	217.261	509.348	802.003	220.541	3237.81	756.506	100.545	132.597	113.698	39.7406	224.132	165.478	7.66658	7.54914	40.3198	10.6581	7.40307	18.9896	25.4879	2.10717	24.2276	8.53192	111.181	1012.53	121.106	75.71	67.8034	10.4915	1378.9	691.928	1558.1	330.12	214.163	160.497	557.185	924.025	215.181	113.887	68.173	90.5792	16.9771	298.466	1414.52	653.344	838.762	1339.41	30.5409	83.0655	11.9316	232.727	37.761	206.357	84.907	18.0568	245.144	90.2766	1389.3	1043.58	215.892	434.795	117.825	50.1486	549.711	20.2566	86.6395	2992.64	607.777	1599.33	209.725	193.393	578.442	33.2454	41.2301	131.024	79.6955	364.662	83.8154	703.216	134.017	6.81525	2.21639	9180.05	2699.45	1903.33	81.4101	1875.3	2428.71	672.352	16.9186	107.059	70.3864	33.6312	0	1.07428	67.0865	27.4508	141.421	13.8909	4307.42	233.395	191.568	791.255	586.436	218.614	211.255	205.918	4456.76	174.313	473.165	1079.41	148.981	954.296	440.388	1378.12	544.909	231.278	175.017	421.947	243.651	185.151	110.188	206.301	24.574	229.201	23.4209	22.7416	1.43217	4.05367	702.24	269.531	137.885	787.335	106.156	11.4001	469.723	119.016	7.27997	175.034	177.645	362.786	59.1971	14.6556	426.627	85.1671	341.753	157.657	59.5303	589.404	500.815	112.224	194.313	260.924	0.786521	125.085	126.597	128.616	184.079	109.77	47.704	191.075	91.7649	111.207	147.941	99.9521	30.5347	29.4073	4.77236	9.41278	1094.85	316.413	1493.82	188.46	25.5699	38.9873	60.529	776.063	796.104	502.527	681.725	77.9478	1060.67	744.01	50.2472	202.309	10.8563
REL	1570.41	1051.96	89.0005	1117.1	93.6928	1162.08	2545.47	1683.8	358.133	45.4935	16.9087	23.3878	2889.56	3634.82	6.98955	354.302	1929.95	372.184	2263.01	1344.52	72.3092	1.81548	86.6727	77.7111	60.5793	447.199	44.386	40.2698	30.9647	26.9373	358.82	1391.96	182.762	80.2208	553.402	453.178	288.291	110.634	153.909	55.1246	12.8659	12.0661	11.3767	291.472	361.349	2264.47	2910.25	236.342	4.9962	603.102	91.3167	68.9826	16.765	255.653	22.9259	84.7427	217.608	388.132	883.153	493.645	1029.49	88.5445	407.431	261.551	781.069	76.6964	148.465	14720.1	1738.69	3700.68	399.515	1096.62	1531.81	81.0438	86.7417	567.749	186.389	354.078	195.064	436.743	115.841	34.5491	7.19932	968.461	642.22	918.245	344.791	189.204	600.362	872.802	78.3253	255.703	448.476	4.96538	18.6451	9.58864	37.1873	15.5644	38.3582	69.158	703.06	24.5471	91.7457	440.546	92.4891	177.047	12.2727	106.427	549.771	1286.75	2673.84	962.915	291.846	222.841	213.391	1266.81	164.581	252.151	39.2661	462.836	975.097	595.191	359.92	125.876	175.513	202.721	386.525	26.6886	19.6671	5.08179	1711.93	159.659	28.4122	2549.99	587.909	122.187	3141.73	334.007	193.965	3406.5	1029.74	1892.85	2942.47	8.26969	3181.38	163.339	2119.27	715.045	773.014	57.3137	281.452	179.934	4236.6	70.7293	0.840274	395.79	231.361	380.22	174.512	12.0253	12.8746	77.2171	349.537	500.152	334.251	23.3279	34.0826	16.103	13.9924	10.6739	591.114	369.622	356.924	176.175	32.9445	79.0546	7.95146	481.586	226.462	120.901	100.679	113.393	638.757	79.3661	48.833	320.138	21.7509
GLI3	3.48835	618.319	10.521	4.15759	25.1448	12.0704	6.9953	3.25063	0	2.95607	0	0	12.8114	0.710224	0	0	0	0	0	0	0	0	0.930999	0	6.12431	39.1084	20.4773	0.906562	0.821776	0	18.6198	11.6845	351.729	1.50858	5.1286	4.76556	2.3023	59.0383	26.2418	76.9028	15.2214	10.1222	3.49304	0	139.618	3.63005	0	149.34	0	1.22576	0	2.62184	1.1963	0	1.64546	0	0	0	285.074	98.3557	4.11942	83.0749	0	4.56466	2.55987	1.9929	0.938892	0	2.20756	0	2.59862	0	0.996728	0	0	13.1134	5.91573	124.039	0	244.191	17.4419	0	0	1547.65	445.537	29.886	3.54578	47.4089	12.5127	5.4429	0	44.5635	0.847146	2.12305	0	0	46.1459	2.21037	0	0	126.213	42.0822	0	0.811417	8.37052	0	5.22745	1.2278	10.6599	1.0083	6.15814	6.03126	0.949448	269.933	13.984	16.0257	72.2824	1.16885	9.56926	164.774	2.25577	0	2.14728	11.09	1.2912	28.2572	0	5.12181	0	0	2.16657	2.56126	24.2082	0.907884	0	0	16.5818	0	0	0.811	0	0	0	0	11.8571	3.23277	1.04318	0.892291	3.35732	61.2678	16.0163	0	6.32697	190.446	0	3.58596	3.76617	2.41415	2.35766	7.42556	26.3658	8.53411	3.43011	2.68083	2.30498	72.9753	0	15.0058	1.52571	1.89934	288.028	3.31107	67.8993	0.698896	1.03551	0	0	30.2491	36.881	15.5881	203.67	0	1.98794	43.7771	2.71555	1.54748	0
NCOA1	339.923	878.831	26.3276	303.618	91.4701	130.358	650.542	315.896	47.4227	35.08	22.9176	11.2487	2185.82	1979.51	15.0464	291.256	317.666	316.708	3958.83	878.776	106.129	4.30543	74.575	18.2824	16.6754	105.521	38.694	7.63768	11.841	8.25246	405.166	376.18	425.287	71.3242	437.379	124.006	139.848	159.43	503.423	165.149	26.5181	61.9896	47.8578	52.2419	142.179	260.536	309.847	118.134	3.33267	64.1012	7.26467	27.5779	12.7228	91.8881	33.7372	28.2708	44.1912	255.968	701.325	497.455	644.938	165.642	80.1199	83.7619	340.749	29.5823	69.1074	2121.98	926.066	1917.06	183.971	452.059	525.994	34.9212	25.0789	205.969	107.125	228.539	21.9967	220.842	68.2523	6.14575	4.04495	2224.32	1623	557.905	77.2756	273.154	366.344	186.739	105.189	540.556	182.865	20.95	12.4369	2.98477	52.8686	27.8338	49.3704	33.2758	822.747	41.6686	31.5936	196.337	95.1631	45.4527	18.8912	34.1641	436.254	198.551	515.578	611.42	124.832	320.242	135.142	281.871	76.8069	116.158	26.0051	154.21	232.428	73.2276	61.3418	26.2186	56.1615	65.8666	53.25	5.13701	3.91741	2.11948	214.557	46.3923	13.7788	270.805	66.2443	12.8408	1626.3	107.063	57.8765	466.897	327.175	718.004	2480.24	6.42517	955.147	96.1023	1224.31	308.217	378.109	165.94	332.112	96.8993	628.947	145.869	1.50662	77.8556	89.332	70.368	34.0705	21.4073	21.4166	63.5599	327.613	51.3753	116.141	83.8166	10.4941	54.17	0.736387	13.839	321.881	58.6276	122.568	27.095	5.34437	11.125	0.755796	176.311	88.3091	160.544	360.957	36.5186	325.225	199.977	17.4992	111.419	1.4568
ARNT	110.99	568.784	6.85111	98.0853	37.9613	42.166	383.114	128.471	15.2189	18.6518	5.13852	6.01666	405.064	1231.98	5.61636	162.137	134.594	98.419	678.704	459.184	31.8446	2.73163	12.9211	8.93329	4.04967	61.2353	15.1411	2.21703	7.32098	4.00631	206.205	136.308	321.692	29.2503	80.3178	20.2932	92.3636	64.779	314.564	114.091	17.4664	46.3255	53.3701	14.6128	39.9829	56.0814	85.5251	52.1459	0	23.0455	0	10.154	1.38592	41.2467	13.2511	4.15389	31.9757	93.5677	484.871	293.175	404.744	107.371	63.0801	45.8177	220.396	11.137	43.0224	958.282	204.553	621.79	76.3877	152.251	138.807	9.1515	10.6811	85.1611	51.399	291.497	30.5458	166.54	83.7839	2.05869	0	966.987	337.263	113.131	20.7832	82.9136	143.979	91.0036	41.0166	145.472	116.491	11.2516	2.1687	0	28.227	8.85329	30.2344	26.4558	307.747	34.2461	19.8224	82.7701	46.8021	27.5273	23.0936	18.4923	152.316	76.5658	132.551	191.17	24.3535	168.046	40.4502	142.889	28.8212	49.5648	12.9127	182.208	101.132	104.467	36.6645	41.6544	19.0549	22.43	43.6092	0	5.21003	0	65.7197	12.3236	4.73247	78.6399	17.4871	0.741759	318.288	53.9932	36.6008	220.775	170.595	184.087	334.915	1.89706	178.623	58.7662	452.043	80.631	99.1165	88.8063	202.632	62.6533	296.897	109.453	2.24033	24.992	33.8442	28.6566	18.1036	10.03	12.2967	27.8589	35.2766	27.0832	34.922	39.4552	8.0725	20.9133	2.03549	10.374	162.517	28.0081	72.3711	15.3363	2.95059	3.91566	1.67989	114.304	44.1917	107.989	217.69	17.9891	232.718	174.085	4.37525	42.3601	1.12728
HNF4A	0	0.83566	0	0	0	0	0.83529	0	0	0	0	0	0	0	0	0	0	0	0	1.16915	0	0	0	0	0	0	0	0	0	0	0	0	0	0	0	0	0	0	5.73417	17.6547	17.252	2.04096	1.06299	55.4017	4.77921	12.687	20.6821	4.89463	0	2.01781	0.819142	3.23246	1.98661	4.17069	0	6.20561	5.52984	0	3.42594	0	0	0	0	0	0	0	0	0.734746	0	1.19727	0	0	0	0	0	0	0	0	0	3.0862	0	0	0	3.86844	0	0.78535	0	0	0	0	4.36837	3.53081	2.0842	8.6116	0	0	0	5.45438	10.8494	0	0	0	0	1.36667	0	0	0	0	0	0	1.16307	0	0	1.07836	0	0	0	0	0	1.89131	0	0	0	0	0	0	0	0	0	0	18.8676	60.2929	0.996512	13.92	0.759771	1.14596	0.895364	0	0	0.853208	0	0	1.39658	0	1.31282	0	0.6944	1.18531	0	0	0	0	0	0	0	0	0	0	0	0	0	0	2.66598	0	0	0	0	0	0	0	0	0	0	0	0	0	0	1.88851	0	0	0	0	0	1.43362	0	0	0
NR4A2	1691.72	1997.31	71.6925	1129.56	481.996	1141.56	4429.15	1718.58	280.789	46.2161	45.6098	48.5989	1708.27	961.461	3.05138	118.831	389.427	194.385	395.652	405.645	163.631	2.95644	112.943	54.6753	38.3766	196.446	52.2597	54.7547	21.8744	16.9554	330.205	1934.32	566.604	105.433	525.629	522.347	615.35	305.048	16.7149	2.50519	1.72323	25.2976	28.9275	93.5788	702.6	516.056	1162.83	399.438	19.9481	129.738	18.5537	83.7278	25.2338	568.556	69.1646	124.671	454.902	361.727	695.092	303.953	989.544	214.113	408.19	649.813	724.483	84.463	186.308	14337.6	2924.48	8901.86	553.168	1963.51	1953.7	49.3739	200.218	252.644	68.272	490.188	64.7028	54.3506	58.4672	5.49085	0	1514.78	529.53	437.825	323.933	407.584	434.668	753.125	5.33765	54.9327	70.4658	2.79304	0	0	68.8468	3.98969	6.76001	9.40836	848.973	56.2807	129.907	525.145	115.488	195.623	55.557	170.66	894.228	842.678	2403.36	1878	381.619	431.417	229.77	1639.89	221.461	303.875	76.7068	854.226	547.674	220.405	182.26	145.363	147.072	48.66	124.395	16.9931	3.06913	2.33617	1442.47	117.44	60.9993	1731.44	383.97	51.0092	4822.52	590.776	103.703	3299.03	1291.29	2873.28	1019.27	19.4474	3128.7	123.088	5444.4	1130.12	1537.84	121.658	204.699	311.262	3400.58	179.921	2.23658	438.395	281.212	435.411	244.172	47.1905	17.4605	58.2225	255.929	358.765	545.264	25.3148	49.2288	64.0414	24.9113	16.4184	413.823	154.884	165.025	153.169	0.696312	57.6121	8.47159	183.199	384.415	219.665	353.975	140.999	1407.32	230.654	131.889	562.685	31.2128
RXRA	81.3055	667.133	42.9752	41.4041	93.6813	63.4578	514.595	461.86	11.1952	19.2864	3.29921	3.97154	314.045	4094.19	24.4196	343.753	78.0472	50.3763	3976.13	957.42	11.546	28.5316	15.6547	2.1309	21.1326	152.795	32.1198	7.10018	13.462	3.73725	394.308	98.6018	535.564	72.0482	482.06	34.1049	141.873	232.179	413.835	115.627	24.394	71.4967	40.8994	17.6516	86.2269	44.3102	88.4171	98.3458	1.2912	5.47859	0.82594	39.3208	6.8232	172.176	31.6272	18.7506	162.95	65.7923	1112.28	486.441	1563.09	182.968	133.396	62.554	668.281	8.63292	77.9716	211.093	105.98	282.831	240.53	28.703	93.4898	11.2345	8.51942	38.4513	22.3022	161.415	37.6371	182.742	54.5955	2.704	0	1557.19	706.557	360.308	18.897	195.54	253.359	306.131	28.744	514.374	390.421	23.5836	2.40882	1.07428	64.3778	18.3534	54.6872	32.1054	727.803	42.0149	11.8733	39.076	86.4897	24.981	32.5213	5.18219	295.431	39.2887	88.6563	154.898	26.3344	362.057	102.709	259.908	73.6095	160.35	34.126	105.533	72.7848	113.855	74.2436	29.7551	17.4673	37.6463	9.97354	7.24367	26.3757	2.11948	20.5497	30.2747	11.6142	44.6966	6.68952	1.1599	250.527	320.252	56.7376	70.9215	656.971	110.72	2188.99	0.904719	215.667	67.6751	156.7	57.5419	31.1542	157.367	302.516	169.548	77.8559	256.975	3.00628	43.8202	33.283	37.0955	56.6763	27.1802	12.8017	50.0765	389.283	21.192	20.1896	41.764	10.6286	29.7121	0	13.1342	514.539	27.4504	67.8082	42.4788	0	15.0315	0	73.6578	78.8625	214.748	238.752	51.2934	377.535	227.288	7.32753	37.4824	0.994791
EGR1	342.806	8748.9	165.971	263.572	895.122	937.916	4256.31	827.642	79.7776	181.944	48.5531	38.2508	312.256	434.949	1.13046	202.23	22.0662	20.7916	704.178	2313.11	181.907	6.33918	44.9179	24.0807	81.4979	896.923	144.235	54.6312	45.6855	12.7704	2827.21	966.751	2483.57	467.93	892.425	190.059	879.742	1059.27	145.142	34.5486	34.3144	24.6398	138.233	230.622	1858.3	310.241	377.694	1724.86	17.3068	65.8746	25.1997	309.149	53.1613	125.989	77.9467	17.5602	163.015	209.556	6465.15	3262.18	1660.86	1398.8	334.498	571.147	960.06	48.9309	238.784	3485.46	424.184	2917.3	699.203	352.908	821.833	25.6714	162.151	44.6794	22.3155	1056.27	51.8925	257.034	115.506	1.05426	0.892887	15540.2	6122.51	1735.88	110.346	1903.48	2683.64	778.69	63.5541	856.345	646.545	34.6096	7.0388	1.87117	483.575	42.8922	195.316	237.529	4718.3	449.274	104.16	624.446	768.739	313.348	261.039	112.88	2998.01	285.766	855.744	1043.72	157.233	2126.37	638.558	1935.98	718.169	446.647	226.259	319.565	46.4599	45.9101	12.3323	68.4038	6.83831	84.2019	6.14021	5.41933	3.67331	4.37438	460.989	245.44	183.141	140.38	35.0108	8.99326	293.069	157.578	150.365	138.572	845.951	497.186	5315.07	19.7905	1137.29	251.969	836.515	225.203	186.374	1097.58	1527.51	343.931	793.349	1477.11	3.30874	177.012	102.997	186.617	182.304	104.631	155.987	275.647	1464.36	89.9688	103.173	290.934	31.2025	131.762	19.5627	30.1242	2395.63	187.933	1360.59	156.962	16.6307	16.6878	33.5419	491.931	473.537	763.526	1786.32	167.123	1951.24	1086.6	108.635	210.883	12.6647
ESR2	30.8129	10.7191	2.53509	37.6754	0	10.1954	1.59812	1.03868	5.30295	9.47787	6.64583	0.743839	171.892	3.56322	0	5.40897	60.6444	33.1733	47.8503	16.8682	20.8501	0	6.22429	4.22527	0	6.13684	0	0	0	0	52.9972	49.9555	5.76543	11.7585	13.2341	12.219	0	12.9409	1.00533	1.42469	0	0	0	2.79573	1.06835	12.6804	19.137	0	4.68083	7.85501	0	1.16625	0	0	0	0	0	23.6493	41.6936	38.8937	0	2.66144	0	20.609	0.826373	4.5328	0	532.242	42.1739	132.625	6.0124	46.7935	12.8803	6.62786	0.999975	25.0152	23.7567	1.67274	0.699507	17.8579	13.4407	4.5445	1.07939	13.5445	26.5983	43.2067	12.4732	9.32643	62.9741	1.44417	2.94586	10.7279	0	0	2.01901	0	1.43973	0.707031	0.71075	0	5.56496	0	0.909475	4.75658	4.39707	0	0	0	25.021	22.18	76.0092	39.4702	3.04932	1.65877	13.4677	0	9.78131	0.772652	2.1368	1.82849	25.8099	0	0.777514	0.763055	2.21614	1.78889	7.28322	0	0	0	7.58449	4.31798	0	15.2797	24.8176	0	91.7498	1.82943	3.00102	104.58	1.05244	96.8523	52.217	3.04436	74.8995	3.12495	140.613	42.1343	94.3255	7.93179	60.1241	0	104.261	0	0.821776	4.63858	1.01454	6.72238	0	0.737182	0	4.28671	0	14.5779	0.945099	0	0	0	0	0.963659	26.7189	6.46438	0	0	2.1771	0	0	33.5636	0	2.44512	1.80404	0	0	2.04706	0	6.39261	1.12728
RARB	6.0596	63.5041	4.09682	7.34851	26.5535	1.7	3.21395	0.873664	0	7.87074	0	0	21.3877	0	0	1.41991	7.53836	3.6722	0.940983	0	4.27567	0	0	0	1.63225	16.245	0.722431	0	1.77895	0	31.4121	4.92305	17.736	6.91442	2.98097	0.92729	1.48376	16.7244	115.139	45.3804	7.3097	15.221	6.03523	1.06411	64.2267	2.2265	0.988498	9.41621	0	0	0	4.19702	1.12475	0	11.354	0	1.82786	3.8417	153.472	89.674	5.0962	27.6456	0.859756	0.790909	2.4925	0	0	53.1143	7.4965	40.6902	2.13948	8.96675	9.94055	0.739349	0	10.6137	2.74621	37.4159	0	26.1132	10.2757	0	0	92.0568	19.5152	166.913	3.77413	37.0571	112.13	2.57916	0	131.856	2.08689	0	0	0	8.67191	0	2.29103	0	82.1927	6.50802	1.23848	4.62724	54.535	1.24743	25.2414	0	170.808	7.53382	21.1979	26.8021	1.1907	23.2243	33.7511	11.5993	30.8689	0.991367	6.59434	17.6208	5.64507	0	0	5.87351	0.96577	3.45178	0.907796	0	0	0	3.38511	2.56496	11.5622	2.6508	0	0	25.5911	0	1.6928	16.1747	1.52628	9.56855	2.64775	0	22.8567	10.0665	29.9788	8.94341	14.2766	37.3741	154.704	0	31.8719	48.493	0	4.9542	1.30425	0	0	2.67363	0	3.22057	0	1.09701	2.97	9.54562	0	7.50709	1.3848	6.70025	166.117	1.33447	12.7873	0	0	0.844413	0	46.0849	43.1293	57.5778	22.6124	0	3.997	40.3087	0	2.33494	0
NR2C1	113.235	331.216	11.3324	79.5976	29.26	25.6487	123.882	24.6544	7.92352	15.5368	2.70952	4.43222	617.56	287.714	1.69605	55.1148	219.713	188.691	14.107	51.3726	32.7668	5.59384	12.2947	7.63566	9.09144	47.332	12.6776	3.35626	6.4882	2.63971	226.614	123.325	232.68	41.11	4.67098	26.7687	32.2618	68.9917	345.657	125.205	23.138	21.8422	12.175	17.6515	41.3571	109.695	119.737	41.4272	0	32.3473	1.04057	10.8887	3.74443	15.1971	10.4368	12.1349	11.3109	90.2887	412.372	327.476	79.4322	72.972	29.0445	26.9707	106.065	19.0981	12.3788	1073.95	194.337	838.288	40.2213	162.112	158.406	11.1492	8.46261	130.63	49.9248	102.091	13.4606	94.0578	40.3865	2.6683	0	435.208	184.387	131.29	29.2634	78.386	162.527	33.6499	43.7175	201.934	35.4517	7.97987	5.47689	0	27.3444	23.6959	16.3928	6.31007	242.759	14.5441	8.88944	74.6845	39.841	17.4685	14.3488	10.6475	91.3274	78.2683	170.597	178.257	23.8785	88.3634	53.4459	78.2752	21.0779	10.5856	12.1952	115.012	159.656	24.8699	21.0638	13.7315	32.2349	24.1834	14.5104	4.42245	1.02108	1.23174	90.8537	25.0852	1.96329	88.0675	28.6151	3.51288	288.126	27.9965	18.3108	204.691	24.0574	197.47	9.99209	0	186.529	46.0817	517.736	102.557	117.439	76.2656	283.597	13.6328	349.183	69.0608	0.973186	18.598	27.4489	25.2999	7.79735	3.51877	2.43012	31.286	3.54233	18.3135	24.5953	37.5931	0.970022	17.5269	0.763361	16.0065	199.027	11.9801	62.2061	6.57277	2.32289	3.14117	1.66877	101.782	29.2513	102.418	142.16	4.50856	79.1379	96.2151	4.53698	20.2655	0.924988
ATF2	211.699	614.03	14.6873	181.016	48.4238	72.0406	368.948	153.469	31.8377	33.5049	19.3109	9.76398	964.912	800.405	4.10023	157.5	302.923	218.944	517.681	312.344	68.8328	4.31013	39.0492	13.4299	21.3633	79.0887	24.1606	11.5633	22.5678	9.75162	388.923	310.214	269.574	103.119	51.7853	65.735	69.7949	135.628	414.18	216.228	27.8412	57.5009	31.4605	32.1815	136.489	245.319	291.643	119.626	2.07931	76.1596	1.00467	17.3827	7.37553	35.0598	19.7697	12.554	34.8272	150.338	582.319	378.733	248.824	128.035	64.5471	53.8548	241.685	19.6153	38.5681	2036.21	504.411	1504.31	84.4944	349.757	321.255	20.1107	12.7998	285.193	115.593	280.564	25.7613	285.283	97.9168	4.0658	1.0817	1205.11	737.522	635.772	77.7728	219.025	561.898	167.129	72.7314	304.754	115.48	19.6356	0	0.768783	35.0785	15.7577	28.7326	22.1054	809.229	36.4431	17.1175	169.747	95.6646	28.7667	35.9567	30.0419	279.017	135.694	384.971	404.875	64.0354	185.728	94.2547	193.94	67.5043	48.2028	24.9163	168.653	312.151	56.9489	39.9131	30.6354	65.7939	103.765	87.2419	7.80296	4.96463	0	200.738	35.8191	14.319	255.633	76.4587	8.00359	653.506	59.631	29.6001	401.491	118.212	396.967	242.381	7.71479	332.667	67.1856	895.387	189.944	264.085	109.733	341.69	46.0539	598.818	122.821	1.54182	56.6128	41.4133	52.1621	18.2534	15.919	13.25	52.3738	42.4264	34.1934	56.6374	29.0533	3.16967	28.2947	1.7361	12.9425	327.661	65.2133	141.566	30.7627	4.57909	5.44477	5.21571	249.652	88.0471	140.355	172.276	14.7749	207.433	180.867	5.27457	82.1093	1.18689
FOSB	2441.36	10238.6	297.752	2065	832.492	2441.88	6336.43	2628.2	412.392	198.3	235.545	79.5872	2695.67	1437.66	3.46414	216.69	452.727	193.937	524.713	2085.98	692.336	27.5781	307.827	153.414	119.65	1163.41	177.084	91.5889	76.1943	30.0106	1531.31	2289.56	2397.68	331.178	868.217	333.532	905.911	781.604	70.3258	15.805	2.86842	27.3461	19.1068	464.829	2241.41	1594.61	2475.36	1962.37	67.2094	299.004	97.3441	347.562	74.1685	446.057	60.4724	33.4819	323.884	622.407	4267.51	1140	1227.66	795.916	328.883	1076.47	1478.8	119.357	209.769	20420	3708.55	14994.1	735.175	2339.92	3428.62	149.931	299.645	51.0862	25.8235	242.694	57.5462	80.1685	40.339	5.76667	0	12424.2	7918.05	1318.6	429.367	1635.72	1797.69	1496.22	39.3046	120.818	117.017	1.98768	0	0	36.4878	10.9837	38.7872	15.0285	4009.25	466.764	285.972	1748.29	789.796	289.158	264.571	324.709	5276.43	1179.25	3453.54	5224.68	685.995	2920.01	976.909	2676.46	968.442	706.223	253.131	471.857	125.583	132.579	197.216	128.611	17.1774	151.677	13.8532	8.10569	1.59667	4.64761	2364.28	409.928	212.532	2331.5	400.356	106.53	2587.74	420.881	119.061	2016.03	1255.25	2074.68	1816.91	33.3537	1505.51	340.491	5664.81	1170.63	1201.47	427.167	897.071	398.966	3246.22	1109.2	15.7411	580.215	440.506	617.329	342.105	132.427	148.243	310.688	335.268	369.218	434.562	226.585	62.0585	81.8253	30.747	30.3421	2135.94	845.954	1757.35	400.236	60.6997	101.196	61.5116	945.517	613.257	803.977	1830.14	245.361	2255.47	714.891	230.905	711.722	30.6982
HOXA5	6.2646	132.178	14.0761	5.31205	12.422	7.65384	59.3481	47.809	2.30087	7.01341	0	0	12.0895	98.6212	0	2.14221	1.16156	1.92195	97.2236	19.423	0	0	1.27647	0	0	0.889663	0	0	0.994254	0	63.7321	9.58804	318.354	19.14	93.9213	3.37221	21.133	37.8476	16.177	0	0	0	0	10.0847	76.2127	11.2054	16.6514	52.1821	0	1.56379	1.9267	24.6492	14.1632	12.4285	6.44616	1.0808	5.50557	2.56389	52.0636	526.586	27.9557	237.746	4.57801	1.00709	27.8148	5.0427	1.13054	10.1972	4.73127	2.56448	14.1523	2.88249	69.1452	1.92021	0	5.11126	6.93409	179.261	3.09149	122.885	19.6953	0.701962	0.945677	1004.21	58.6559	33.6534	2.16972	72.5569	51.0096	22.7044	2.40138	109.62	8.21463	0	0	0	62.3611	2.28442	0	1.17717	811.316	3.51763	8.17765	5.92214	35.9545	6.17065	6.09768	0	0.697171	1.22559	4.8206	0	2.4149	0	6.10163	48.7122	0	14.2264	0	35.595	4.79191	2.00726	1.39612	10.4264	0	4.64431	0.942033	0	0	0	2.11519	22.5793	11.5522	7.53392	0.903233	14.5758	2.1106	6.53926	1.08989	3.48861	88.7658	6.60897	135.789	0.725387	17.8069	30.0591	9.59891	2.01179	1.86814	33.3267	23.9231	8.18758	8.5715	71.83	0	0	0	0	3.32634	0	0	1.03633	6.30203	0.717991	1.09503	33.9986	2.06502	7.99744	0	2.02056	6.49801	0.722977	87.9835	7.02813	0	3.63898	0	22.7914	5.53127	60.6591	300.163	6.54397	19.4258	51.4885	2.24984	3.13384	0
ESRRA	101.831	274.189	25.8878	90.538	65.9446	45.3306	165.04	75.6625	16.9572	14.4062	3.22558	4.9634	325.451	922.773	4.70566	77.822	121.026	91.3615	313.827	228.007	39.2002	2.81625	11.4506	5.05841	22.8205	159.289	10.9701	11.3148	9.49282	2.63921	171.975	129.175	195.061	18.8248	60.4634	60.1363	65.6133	97.2331	228.143	523.801	30.289	41.8226	12.1385	49.2948	22.2594	65.0772	89.1942	41.9573	0.772715	16.8563	3.57308	3.81071	1.36776	16.4951	10.2336	7.79581	28.4574	92.6856	542.803	163.791	353.125	76.3114	70.8966	47.8739	304.415	17.1665	30.4999	821.394	217.458	668.398	67.3373	133.372	154.774	24.0155	7.94638	101.51	55.9023	118.483	13.5223	266.359	71.6577	5.88064	1.14948	577.368	479.775	102.925	28.5783	145.096	152.846	90.0939	62.0312	195.186	177.25	39.5808	6.00505	2.09936	34.4688	10.0128	73.1341	43.3967	1540.4	9.41642	12.2279	76.5439	33.8118	29.8017	13.8924	16.1157	789.215	74.9296	182.852	262.687	45.1479	110.471	29.3183	191.84	86.7129	39.7685	22.931	316.552	323.972	55.959	77.4199	80.9886	100.138	152.922	86.7784	18.5214	8.08867	2.05815	106.714	56.3916	3.86764	108.853	20.1889	4.95368	399.999	70.4069	21.3369	215.019	172.595	235.459	272.506	7.91056	266.644	42.3778	430.871	71.5953	115.873	111.584	150.329	35.9519	253.65	60.0815	0.736103	38.4634	29.1936	33.6877	19.8462	9.70423	9.7102	14.0598	71.1962	42.2973	73.834	19.3175	9.87143	8.58946	2.11917	12.5536	460.166	31.9021	88.6564	11.0364	0	1.08325	7.59771	122.368	58.3313	82.1646	105.203	13.6156	199.325	123.683	4.57715	52.9829	0.925356
FOSL2	1330.84	1798.22	98.2257	986.163	422.653	732.673	1718.36	1563.43	74.1338	116.227	27.6223	29.9228	2102.1	2199.48	4.82648	271.593	32.6667	135.161	3784.27	782.094	63.5038	0	74.0203	4.57599	72.3603	591.237	81.16	59.0353	64.902	35.9672	1199.84	1601.03	860.917	332.368	792.619	539.58	169.424	315.028	505.557	37.5467	23.3536	70.6603	176.378	153.483	370.35	708.21	1236.01	187.123	12.5128	26.116	33.1067	74.6564	26.4952	560.941	65.7938	86.7016	402.127	314.281	925.835	2186.85	1162.7	320.659	184.392	587.669	415.969	31.2537	76.6077	357.155	762.528	2230.99	293.491	363.037	1287.02	8.98256	100.024	495.776	235.815	1029.41	143.407	569.457	351.627	7.57709	20.6446	5329.73	3071.99	2462.75	521.456	706.138	1637.72	757.71	55.8123	1018.99	272.363	9.36022	11.7295	0	58.6045	12.849	28.343	13.2382	985.664	48.8477	96.7392	447.002	186.047	103.672	68.1186	118.419	474.963	28.0893	93.277	616.926	174.811	318.644	259.952	417.703	109.586	164.238	65.7391	614.979	953.421	620.014	361.875	204.111	161.355	375.7	161.398	29.0719	28.2374	12.5865	1090.79	156.856	51.7995	1541.79	63.3929	78.8861	2269.45	259.966	97.6583	297.758	1059.97	1389.5	2296.59	10.1729	2969	220.92	1745.28	529.65	378.552	220.066	958.993	181.347	109.591	372.14	2.33527	302.863	280.337	260.894	119.454	54.1361	32.3119	159.918	937.499	58.7179	318.272	109.878	31.4833	43.2926	21.3425	27.2925	651.186	186.36	483.958	192.969	31.4002	68.7855	13.215	1171.18	574.698	327.098	657.398	120.349	302.665	362.537	83.3206	301.623	0
MLX	257.868	399.245	25.6569	263.844	59.4262	66.4745	500.535	300.134	31.1058	27.0215	10.3701	10.1354	1038.93	2220.1	3.91587	228.663	315.497	323.183	1279.49	528.544	93.8576	2.00124	35.103	11.4859	19.0924	65.1913	13.0748	7.43104	6.02017	8.57657	193.417	284.645	318.011	33.9737	118.397	88.3105	80.5759	111.341	332.052	310.041	52.5691	35.3543	16.8144	59.2897	49.0745	284.891	276.994	82.9381	4.37798	54.8761	1.00467	6.95927	6.70228	49.7212	11.9974	5.76855	51.1982	224.315	758.496	417.811	723.643	118.149	135.492	98.5598	534.951	31.6639	56.5111	1945.83	509.639	1759.34	192.777	376.468	276.549	62.8076	8.96337	266.828	130.83	213.745	48.95	242.335	79.0092	5.4661	0.945677	769.106	399.52	198.036	57.0948	100.281	216.416	159.651	150.091	269.534	263.693	44.7966	15.5012	4.89956	53.0942	14.9225	38.178	38.5177	839.701	34.3559	24.2605	223.236	60.869	62.4145	15.9429	18.9829	429.692	143.132	360.836	426.941	74.433	165.031	54.3027	261.542	33.0552	77.1648	11.0434	215.985	336.644	119.618	90.763	42.3603	72.6568	65.9714	91.2022	6.98541	13.6371	4.37123	157.729	44.6281	5.05002	200.991	38.9695	1.1146	787.312	168.94	41.1105	382.206	306.757	500.316	668.428	3.89575	380.342	40.1076	1112.44	181.703	293.241	115.193	280.488	87.7398	625.749	111.594	2.84363	62.2035	49.7193	40.0362	29.3983	10.1382	12.3758	39.5644	98.913	53.4335	87.3214	22.4617	10.7489	20.1382	0.763361	13.2579	400.174	74.1983	78.0557	30.8543	7.23481	8.5865	8.1588	150.934	53.8064	168.403	207.544	31.9255	319.26	207.369	16.4578	85.9094	2.84852
HOXB7	9.32183	21.7943	26.9987	11.1007	2.59889	7.73489	75.2395	6.65047	0	43.0092	0	4.05977	57.6508	0.907267	0	1.82618	7.81241	8.55947	0	0	0.944811	1.27313	0	0	1.08481	0	0	0	0.898977	0	440.747	19.5719	178.665	67.9745	5.19898	6.38608	45.8262	106.932	53.2418	4.47107	3.00484	1.99151	0	31.9483	34.7575	19.9477	12.7769	32.3559	1.17484	7.17782	2.23288	8.97302	13.0588	0	0	0	1.78712	32.0086	13.6745	54.1411	7.46095	33.3638	2.16311	17.6028	44.3474	7.54142	10.6558	70.1036	21.9483	43.2922	9.03108	10.7948	7.31045	3.81384	0	1.52262	0	29.8644	2.10172	3.17511	45.02	0	0	451.676	15.6979	177.401	1.41024	59.6381	248.459	33.4184	1.07977	282.693	0.827821	1.291	1.96053	0	28.1403	0.973391	1.48349	8.66946	3657.07	7.34739	8.29259	53.5486	174.024	13.2589	7.0596	1.26176	0.694199	0.765078	6.59985	9.60035	0	0.698185	0.785805	17.5024	0	0.772652	0	54.9709	4.68147	3.06374	6.05487	8.57433	1.38412	33.8675	2.68544	6.78816	0	0	2.06176	7.08575	4.13538	5.06805	0	0	55.8109	12.7427	0	10.4632	0.990089	18.6037	0	6.48169	16.169	7.54227	24.27	9.17853	11.1862	21.6377	64.2671	5.84466	31.4388	8.96384	0	15.9266	4.721	6.91631	1.99413	0	0	1.19102	1.45541	0	2.09917	0	0	1.84419	0	0	2.12996	1.41991	4.77454	0.854214	0	1.14144	8.8392	62.6796	2.01246	170.206	117.044	0.9686	158.304	144.043	2.70043	8.36851	1.28511
SMAD1	31.1765	258.178	11.4576	24.7048	27.6502	9.9706	38.6935	26.3406	1.16352	93.2477	2.63985	1.52104	44.6209	428.426	5.7271	4.32745	8.81307	14.5159	11.5681	8.04283	3.20671	4.18179	0	0	10.1217	80.8893	14.464	3.76712	51.0924	1.37677	513.518	5.92782	71.1047	98.9198	6.03029	5.01562	13.9022	36.701	551.942	168.65	47.8996	21.6631	24.4076	11.0852	14.1244	0.925172	2.68717	49.8547	1.0187	0.814909	0	2.1589	5.16625	17.2308	15.5771	5.07398	13.8993	41.7005	530.851	432.912	157.053	100.463	17.4026	22.9806	98.4769	4.69992	9.62133	6.97249	27.9735	88.6632	52.9008	26.698	32.4051	4.12492	1.80608	64.1432	18.3465	68.3406	5.44213	196.054	230.85	0	0	389.191	434.741	532.316	10.7313	49.1509	398.422	16.905	2.84477	693.532	40.2405	21.7651	0	0	10.8723	15.021	30.7368	0.902448	821.385	14.7877	4.00801	11.5124	200.551	1.6019	13.3039	1.36471	255.445	3.69421	13.8615	27.7879	5.38454	96.5979	179.391	21.2297	33.4327	21.5714	5.92945	45.4327	11.7005	3.8538	5.01049	4.28385	1.53995	348.734	4.41128	1.01814	0	4.79039	2.98464	14.191	3.5306	1.14159	1.88917	0	52.3427	91.2397	5.41012	6.71924	49.9727	47.9936	23.082	0.704953	34.8292	70.0475	111.172	43.9274	44.7724	44.6883	385.813	16.0745	8.89651	34.5071	0.979166	9.94781	6.15439	9.8048	1.89299	4.49383	8.24158	115.498	3.83245	4.13884	3.4867	15.445	0	8.65881	0	34.6311	439.785	30.1077	68.1555	2.37293	5.79927	1.93978	1.45971	592.706	34.2937	312.184	70.498	0.752517	39.6271	57.0703	1.26068	12.5588	0
MXD1	579.033	596.742	66.9009	401.303	48.4862	48.1311	1493.85	1879.01	58.0634	16.6508	24.0566	29.8723	1105.89	3827.31	16.8665	1255.11	222.533	214.551	11610.2	4130.91	50.247	7.11206	39.9674	1.67349	34.4699	296.612	36.0641	34.5691	16.6406	2.44138	161.631	350.728	115.196	29.207	1305.87	138.342	114.125	51.0536	97.6815	39.8094	13.2721	10.7742	16.8036	166.808	123.237	163.124	237.518	106.452	11.9176	11.5067	6.22236	12.0941	5.20797	409.007	10.6266	19.2853	256.702	114.889	293.465	165.579	1437.73	67.2349	174.49	19.044	400.766	16.241	68.9001	2511.01	457.794	1656.26	526.683	304.841	464.806	22.5591	16.6348	112.579	50.5746	176.656	164.364	344.01	45.5513	5.35792	0	1002.83	544.822	234.207	113.997	174.292	377.78	622.909	23.6908	62.8556	421.626	5.17495	2.10093	0	10.9283	4.35996	9.50698	9.97668	164.936	13.9298	68.5364	473.271	32.3337	114.962	6.08802	113.204	284.463	89.796	166.25	264.817	65.7091	124.163	44.2224	374.979	58.1553	370.979	12.0349	129.686	223.297	755.986	40.9417	16.6825	46.5626	59.3794	30.7212	3.34243	49.9039	2.00964	302.68	148.264	20.3813	189.734	20.8392	1.35247	671.988	125.682	291.973	377.737	1151.01	373.802	8035.5	13.0904	761.323	72.2561	687.678	191.036	182.348	40.6021	108.075	278.137	390.209	71.0874	4.78944	90.3261	101.367	95.8061	146.817	12.1614	10.7447	37.9209	1769.74	97.1699	99.3781	20.216	36.4093	9.0047	2.30077	5.30296	387.7	61.2379	209.779	176.244	1.73902	25.1326	16.727	222.623	96.6055	44.4523	110.447	152.7	314.761	73.2961	9.84156	95.5586	2.43034
SMAD3	210.639	1037.1	69.6802	189.277	33.6673	71.8626	156.593	128.858	36.3907	17.6734	2.50029	5.57448	706.431	545.714	0.72325	12.9089	418.715	164.4	6.80589	10.866	92.0261	0	26.6869	23.4678	24.2401	306.632	43.276	19.1036	15.715	8.76086	150.812	369.251	731.108	44.1533	23.193	44.2897	22.091	90.9326	371.298	123.123	29.4336	26.2212	81.8506	43.8107	20.0097	279.096	192.024	98.0828	0	74.7736	16.2283	16.1768	1.82278	30.2221	6.79074	2.79395	7.61979	167.543	562.86	102.799	160.92	117.441	25.9547	27.1926	34.8384	15.8876	8.2833	2664.51	449.479	1453.6	54.3015	311.494	332.926	12.8183	12.902	178.012	117.168	584.379	25.4089	333.189	190.819	7.68121	1.91317	2634.35	981.317	379.701	128.847	97.65	191.402	94.7158	48.3327	117.766	68.3189	12.1166	2.07768	1.66024	35.5158	13.4543	47.3511	6.66178	314.62	42.0875	13.8258	82.9968	23.6438	15.1796	8.24459	21.294	139.674	276.603	505.883	284.58	58.5728	283.58	50.0448	62.6301	35.6717	26.172	17.6557	217.327	128.808	40.3103	46.7232	58.827	58.7283	302.583	21.1498	2.02949	2.61662	6.24961	148.967	40.4971	3.34422	141.911	99.516	16.87	638.622	15.7206	22.983	630.571	101.345	466.535	7.86349	0	330.158	39.1654	833.95	211.353	263.53	56.3651	139.238	15.6021	1025.19	248.635	0.840274	45.5269	25.1564	50.5718	9.3787	18.5512	14.1699	28.4979	14.8557	86.208	48.9429	104.11	3.71253	30.1979	0	12.1198	954.83	47.1927	225.889	30.8799	2.42762	2.79898	6.80047	844.639	149.253	79.8677	488.098	9.37548	47.4678	136.449	9.04391	70.9134	1.89803
MYC	267.216	5262.14	29.524	325.98	677.063	244.244	313.935	116.247	39.9647	94.0972	15.7865	8.40708	155.349	445.988	3.45674	17.4479	895.086	1235.88	6.61678	27.677	59.4277	2.2945	7.90562	21.5175	70.6005	351.171	51.5378	27.0827	49.3417	2.85722	1618.78	461.469	1779.97	361.922	115.385	64.0945	120.791	715.274	593.495	28.4009	19.2022	48.0378	54.422	47.6952	121.626	460.434	190.964	838.015	15.2531	62.1802	8.35965	168.204	22.291	13.3084	48.8873	8.87374	8.88245	199.82	1051.57	746.713	218.032	346.902	37.2843	28.4598	111.619	28.2743	28.7948	6537.91	152.582	2239.76	91.2606	428.765	137.612	77.4039	2.62223	148.755	125.259	669.444	6.74205	647.657	174.918	2.59575	0	12330.6	7099.24	2439.78	97.7276	1464.52	1710.74	224.846	84.0499	263.85	240.027	54.2212	0	6.73017	121.659	12.9509	7.47007	35.9479	1025.22	53.1524	7.05993	167.186	159.283	16.35	84.0045	26.0891	415.572	372.152	838.429	458.553	28.1341	684.29	235.753	163.41	215.01	40.7189	90.5933	1078.8	307.525	36.7551	41.3516	143.458	23.7381	180.248	36.728	10.8481	0	20.8517	383.947	73.9433	8.24535	358.693	93.1998	8.50775	118.204	78.4642	12.5976	1008.92	50.911	446.55	33.1163	8.48023	65.027	64.3403	1531.27	110.204	398.177	532.006	968.855	32.7423	1081.55	499.71	1.95235	77.3449	87.3929	93.7494	26.9051	81.0232	45.8672	147.86	26.3038	159.369	45.8173	104.358	2.59876	40.4988	4.92517	34.0811	890.583	86.8142	511.629	38.8179	0	7.92965	9.8299	534.891	618.254	486.799	586.31	5.6206	137.021	342.428	4.07665	105.665	6.85192
MAFK	107.14	479.325	39.9023	81.9226	129.337	46.2319	366.716	152.579	18.3964	16.5247	6.18029	1.88135	257.078	541.655	6.92241	80.2695	87.688	80.5259	238.83	110.226	17.2298	2.40371	8.99855	2.36047	10.8034	211.812	28.0593	19.5893	20.1631	0.966274	296.78	124.604	187.041	41.8154	67.4583	42.0051	52.8796	93.9344	361.203	57.3458	14.3199	32.2426	43.2358	34.4489	87.5483	91.7487	65.256	64.3586	1.34803	17.3482	2.94476	29.4407	8.25516	60.2596	14.2173	8.16095	35.4803	42.3419	453.967	366.395	178.312	131.93	40.3682	23.9233	193.146	8.92985	32.1043	531.161	103.396	357.625	53.2364	98.1116	115.742	8.83943	5.40029	62.9507	43.5694	153.757	15.1599	236.792	63.7675	9.53609	1.04093	1512.79	1446.25	501.694	48.3943	316.422	526.619	137.492	28.7917	190.783	119.992	18.8246	5.10544	2.26012	22.0307	7.24997	46.1451	12.9242	362.987	10.4629	7.37663	45.9526	50.7074	14.3923	16.1432	11.043	152.854	57.6866	103.443	110.544	19.1805	92.4899	65.9675	100.53	32.107	33.8038	26.8126	255.264	257.952	80.0763	44.7607	59.3917	36.8851	236.18	59.9808	5.59767	3.81764	6.68504	72.0359	60.4214	11.5552	88.7915	37.7226	2.98225	213.19	37.9222	12.2202	116.879	113.747	155.617	152.587	0.716863	168.683	29.546	294.69	55.986	91.1232	71.9491	145.197	31.7069	175.898	48.2918	0	23.2626	32.2477	32.9704	25.1192	13.2274	4.06425	41.0251	79.921	25.3498	35.385	26.7357	7.54034	18.7648	0.763361	9.88071	254.615	26.4349	147.432	39.1386	2.17299	3.75875	3.89066	475.194	344.78	80.4325	111.266	16.5491	104.846	178.199	1.13025	26.1752	0.972674
NR0B1	0	37.8961	0	0	0	1.28096	0	0	0	0	0	0	0	0	0	0	0	0	0	0	0	0	0	0	0	2.14032	0	1.28948	0	0	0	0	11.2108	0	0	2.09424	0	0	0	0	0	0	0	0	0	0	0	2.42779	0	0	0	0	0	0	0	0	0	0	0	0	0	0	0	1.29909	0	0	0	0	0	0	0	0	0	0	0	0	0	11.6991	0	0	0	0	0	4.23792	12.393	0	0	0	0	0	0	0.955216	0	0	0	0	0	1.25635	0	0	0	0	0	0	0	0	0	0	0	0	0.844867	0	0	19.9315	0	0	0	0	0	3.94918	0	0	0	0	0	0	0	0	0	0	0	0	0	0	0	0	0	0	0	0	0	0	0	0	0	0	0	0	0	0	0	0	0	0	0	0	0	0	0	0	1.17076	0	1.48587	0	0	0.896565	0	1.18903	0	0	0.862832	0	0	0	0	0	0	0	0	0	2.29974	0	0	0	0	0	0
NR1H2	397.379	865.299	18.5174	383.164	175.209	253.285	375.006	252.491	58.501	36.3402	25.9479	11.3825	848.027	1225.22	29.7142	138.035	357.556	314.468	851.839	298.365	68.4923	13.7007	14.0065	11.7186	22.8612	134.875	25.6435	11.0199	18.5569	1.36885	366.518	388.372	449.405	52.5805	130.27	105.949	72.0213	186.52	558.061	178.989	31.5077	86.5118	39.9496	67.7681	131.332	553.83	595.945	93.0556	2.84591	163.405	13.682	22.3227	6.72131	35.4858	13.5744	7.20345	37.2057	229.112	969.26	769.592	532.861	197.698	136.119	195.472	589.083	35.0055	61.1102	2973.75	476.826	1754.13	134.8	313.128	341.601	57.7831	16.1308	243.126	110.758	408.963	19.5079	273.353	148.824	12.8608	4.03402	1099.25	459.786	301.183	68.478	197.404	251.5	145.792	108.214	542.803	159.419	13.7575	8.13224	3.97614	67.8993	3.21115	34.6939	19.585	1132.84	36.5621	35.6782	178.421	94.1187	37.7367	30.4638	33.4116	277.138	187.737	589.056	402.922	52.3181	164.421	86.4669	189.131	59.8181	55.4229	25.8522	284.506	299.98	109.332	111.115	98.6056	56.1724	104.877	72.4961	9.82629	2.81577	8.05219	300.677	58.7943	12.2872	522.22	198.309	21.6692	844.977	92.5095	44.2105	721.199	240.138	611.232	689.618	12.7289	512.717	83.1022	1133.85	188.545	271.572	160.364	326.897	52.7978	725.939	127.174	3.80213	65.9161	60.9204	61.8419	23.8801	15.5756	14.2006	53.9614	76.7321	101.521	76.9302	46.7332	14.4169	26.8739	3.40009	15.195	275.671	140.555	83.152	32.9682	8.24546	18.9444	5.83272	199.493	146.775	204.051	274.964	37.1335	269.256	397.83	24.1889	86.9592	0.972674
NR1H4	1.34006	3.31347	3.15782	4.05011	3.75881	0	2.50228	2.73334	0	0	0	0	0	0	0	0	0	0	0	0	0	0	0	0	0	0	0	0	0	0	0	0	0	0	0	0	0	0	2.29476	2.07963	0	0	0	1.97435	0	0	1.188	1.78363	0	0	0	0	0	7.30938	2.27853	17.9352	3.60567	0	0	0	0	5.6448	0	0	0	0	0	0	0	0	0	0	0	0	0	0	0	0	0	0	0	0	0	0	0	0	0	0	0	0	0	0	0	0.901404	0	0	0	0	16.345	0	6.90559	1.39339	0	0	0	0	0	0	0	0	0	0	0	0	0	0	0	0	0	0	0	0	0	0	0	0	0	0	0	0	3.55486	10.2848	0	1.11584	2.56891	0	0	0	0	0	0	0	0	0	0	0	0	0	0	0	0	0	0	0	0	0	0	0	0	0.891017	1.01264	0	0	0	0	0	0	0	0	0	0	0	0	0	0	0	0	0.72859	0	0	0	0	0	3.63987	0	0	0
ATF4	740.737	2721.2	75.9884	698.289	433.494	466.728	1769.67	664.549	115.185	133.885	104.579	29.5779	2356.58	3856.64	68.3323	628.757	959.859	874.078	982.389	1237.12	210.435	36.2123	82.4138	35.0762	84.3404	590.751	76.4595	43.2034	53.5693	12.6252	1505.51	938.867	1207.71	253.082	343.688	187.425	357.734	605.567	933.186	814.162	189.013	125.522	92.1137	197.025	631.493	1045.99	1082.32	702.954	31.5761	204.744	43.0656	150.036	33.3358	92.7082	35.27	26.397	53.8069	447.793	1745.72	1246.92	949.419	368.789	250.072	255.848	1009.54	86.1126	117.232	7650.3	1321.91	5587.98	382.828	1122.11	1116.54	176.791	44.4339	913.295	528.841	1395.6	111.274	1605.77	622.55	45.5917	11.1131	4883.02	2924.42	1670.26	210.174	859.014	1411.43	703.357	222.693	915.395	449.286	134.886	16.9176	9.37162	160.113	47.2182	93.834	92.4469	3708.91	134.507	87.0145	597.79	333.404	128.463	134.951	81.215	2647.21	543.765	1376.94	1337.2	208.779	655.752	328.094	644.447	282.529	158.387	90.998	1105.33	1532.65	431.837	317.064	326.725	298.254	709.872	339.712	31.4691	21.5066	21.319	1042.64	195.436	74.9138	952.51	250.118	35.6119	1743.35	224.55	196.173	1229.43	556.681	1418.62	1114.97	71.3219	983.2	217.129	3529.1	599.176	894.183	455.494	1038.39	157.34	2267.83	337.801	17.4295	177.023	149.918	188.176	91.8372	53.9368	37.7816	177.776	331.103	190.668	188.649	94.4313	17.131	80.9261	6.22009	42.1544	1054.53	216.114	681.413	103.745	21.64	31.6079	31.7517	1261.96	681.408	498.664	621.527	63.5285	733.9	855.813	48.3325	297.385	13.5688
HINFP	69.8538	96.6423	3.92407	64.6506	18.5214	15.7241	68.6671	23.1073	14.7693	8.03376	1.61085	1.53281	268.193	256.225	1.61663	77.7664	102.883	81.2124	140.492	87.1856	27.7995	2.81849	8.61644	6.09551	5.39699	33.8922	6.53367	2.67941	5.27789	2.5951	82.2352	121.103	76.8182	28.0192	11.5811	40.1933	11.6302	30.7741	95.1483	114.084	10.2195	8.52705	11.3743	17.6567	12.5786	75.8115	64.269	19.0773	0.772715	15.4762	1.16005	9.31948	0.989558	5.10781	13.5047	6.28901	15.646	59.3247	181.528	101.8	61.1457	26.9993	18.6554	15.4781	85.0183	8.05674	5.77196	795.268	174.883	573.412	22.9545	115.089	86.2036	10.7017	4.61635	93.3764	43.4593	82.3349	10.5158	117.167	27.5737	1.0734	1.96596	233.261	145.784	144.285	44.3226	41.4484	88.045	22.2419	45.9892	98.3718	41.0038	4.13615	3.60848	0	12.4123	10.5491	9.7878	5.6366	170.206	8.05721	6.67612	55.1716	19.4108	8.48812	2.13679	7.57624	85.3881	46.1913	125.915	144.801	13.6118	33.963	17.1162	49.9687	9.27353	14.0828	1.96146	63.4243	178.176	19.8319	29.6415	12.437	24.2611	29.9594	40.7037	1.08325	2.09224	1.06473	50.6756	18.2793	1.96813	66.646	16.5072	3.04504	199.779	12.0894	10.8276	168.106	27.7326	129.644	45.5102	0.840199	88.0833	31.5286	339.318	61.9615	100.304	20.0478	69.3145	4.50817	225.121	22.1236	1.21866	20.1856	16.284	18.1968	5.14955	4.90007	0.751627	17.4276	10.1291	11.5965	25.2732	11.5374	0.805825	5.9301	0	4.87628	118.386	25.835	34.9491	2.79848	1.09252	1.88103	1.51455	41.5169	14.8767	37.0318	33.0622	3.84273	40.8603	28.8413	3.22146	14.6956	1.67355
DR1	484.865	477.368	18.405	372.046	62.1085	140.319	382.366	272.983	55.4227	31.1575	7.28982	25.6313	1751.22	2394.51	27.4968	695.518	465.919	436.514	1857.27	1219.29	108.669	14.521	47.4022	22.3451	36.0966	319.438	30.0109	15.7363	13.0278	12.4767	287.353	406.561	265.341	44.1348	125.752	103.86	69.4607	149.376	578.356	268.73	67.056	61.97	35.5136	39.1644	60.336	378.069	529.611	51.916	3.99634	74.3599	5.42416	15.598	3.17852	69.8833	20.93	16.2249	51.2184	369.565	868.42	613.432	706.997	132.945	140.56	154.573	442.847	47.6588	51.6015	2895.17	885.216	2420.48	156.448	542.765	477.724	46.1589	27.4344	413.691	191.015	298.269	29.7111	336.261	97.6032	13.2461	4.14957	1018.06	602.753	426.962	115.721	217.08	321.546	187.839	162.792	432.395	273.219	17.7586	15.9604	3.93436	60.6771	17.2826	33.2223	40.3438	770.32	35.1811	42.0039	363.79	95.1366	52.243	22.5725	54.8828	287.323	234.127	498.54	586.953	100.115	205.893	100.02	267.026	52.7356	92.2396	29.6069	275.54	522.043	101.568	96.3956	61.1859	129.493	115.969	150.949	5.03438	5.57377	7.75329	253.01	35.41	11.2284	351.726	42.8708	11.9544	1270.64	94.9349	129.76	626.197	258.453	727.33	595.221	7.56704	652.325	80.568	1521.75	369.502	484.265	136.366	351.884	88.4901	883.424	105.891	4.95566	105.415	111.731	96.084	38.4582	13.2669	10.9862	52.3903	134.907	72.5398	165.495	34.3477	7.05771	37.2266	2.89233	19.2999	519.677	126.934	118.516	26.2138	15.5599	20.6567	5.75339	191.254	72.7463	193.118	206.629	26.879	280.272	249.04	23.827	130.835	2.19833
CREB3	148.214	589.463	18.3666	114.984	116.493	154.841	172.794	125.169	22.2429	28.9083	23.1749	5.53303	467.039	375.463	0	45.9659	141.038	100.127	69.3493	62.5295	20.2196	3.03429	13.3641	4.81567	19.1276	100.656	17.1152	5.3118	8.53855	7.8343	187.001	161.535	223.695	23.3514	22.4003	35.8554	29.97	82.3054	328.6	556.808	60.7518	36.2572	16.1495	58.2852	92.9446	314.195	343.795	67.7196	7.69701	89.4598	13.0197	12.8108	5.43791	20.0358	7.89415	2.59248	19.3344	102.327	487.456	267.04	149.333	113.404	30.8923	59.8686	149.156	19.4427	17.9464	805.16	220.89	774.96	47.8698	150.813	161.555	47.5277	5.81683	277.519	132.018	399.86	27.7154	418.758	100.652	9.65848	6.18128	565.605	246.544	186.532	29.2646	86.8324	104.122	67.8702	61.2493	325.588	50.3037	22.8958	4.67303	3.51898	45.3045	6.61603	71.2401	5.13633	1314.52	17.3633	16.0214	107.539	72.1368	11.3958	24.237	22.1851	731.24	75.0713	180.969	332.11	39.5133	151.093	48.1922	109.535	61.7605	30.79	28.3343	197.524	349.132	132.679	70.6707	53.652	62.3575	92.5133	57.2717	6.0104	0.866971	7.98387	145.185	30.0865	13.3699	206.762	97.1168	10.3795	343.291	45.119	13.8243	208.307	62.6904	240.453	88.1857	12.113	209.312	42.3743	404.454	81.7902	102.889	90.9077	154.867	16.6161	196.5	52.3404	0	35.9859	31.798	25.0712	12.1913	7.86609	7.81938	39.9314	24.7989	39.4691	54.096	22.8502	1.67557	24.7387	0	15.1277	161.101	66.5754	140.146	15.918	6.97571	9.35702	7.99838	91.734	70.7189	119.803	127.226	0.880965	91.2184	277.724	7.00065	36.7503	2.86687
NFYB	182.608	1048.86	10.5382	148.64	93.5637	104.508	149.619	86.3753	23.1985	31.0073	9.07903	8.6457	889.464	584.136	7.37275	55.5367	246.687	208.829	196.349	87.1366	63.6411	1.23918	26.78	11.8012	18.4829	143.461	25.9054	10.4506	2.40007	7.31843	364.177	257.01	554.052	74.1541	35.3545	63.6604	46.1025	114.449	676.205	688.208	67.1175	59.0149	59.5793	23.1016	81.5918	151.479	117.431	102.501	2.51029	24.7898	6.80176	16.7376	6.07381	20.4215	26.7992	13.5655	11.6795	197.094	709.246	811.287	219.762	158.237	62.9783	93.0284	181.477	41.3302	15.3641	2011.08	468.198	1722.93	86.4794	329.683	274.059	44.6013	13.4537	319.579	147.325	311.034	11.6664	382.904	60.4351	7.21643	1.0817	1929.17	1300.59	588.375	61.2492	161.07	319.281	129.379	131.627	320.653	83.8324	18.6473	6.24904	4.14153	36.839	11.006	36.9244	11.7766	3927.6	83.2642	30.0384	333.833	129.591	49.8109	45.0428	49.2272	288.418	133.266	304.266	352.186	63.0043	272.722	90.7816	102.646	50.4832	25.2981	14.2581	181.469	200.635	22.0471	54.4986	25.4005	37.2448	47.7672	43.6801	2.68701	0	4.96643	123.969	12.578	12.9841	101.304	32.0034	6.49557	634.839	40.8605	40.5456	381.718	83.5354	408.667	147.396	3.91819	362.513	46.9945	931.379	185.664	257.794	114.415	413.3	31.2233	574.976	207.326	0.720042	56.3585	50.4038	38.342	11.4165	15.8703	17.5778	65.4326	25.3038	42.2903	59.3895	67.8766	2.47275	28.3828	1.50854	11.9307	324.489	56.8181	105.024	7.0403	4.95726	2.7478	3.71898	117.091	79.2413	248.79	651.781	8.59094	124.221	335.575	11.9005	86.0818	2.63742
VDR	38.5252	100.843	6.19168	63.0719	1.51621	8.65534	82.5486	162.197	1.7982	0.715204	7.07396	0.743839	13.514	303.313	1.6002	35.4801	4.63074	5.37935	312.041	137.53	0	0	1.15318	1.80502	2.93966	39.6719	2.87371	3.59585	0.898977	0	5.51831	16.6729	30.1932	0	81.8327	2.06786	4.71805	2.77981	0	1.24725	0	0	0	34.4399	7.87908	34.9797	42.9209	14.0693	0.93634	5.40072	1.14934	0	1.2804	76.1242	0	0	50.5086	12.1021	243.442	11.2075	153.437	15.4711	57.371	6.07021	141.199	1.03633	8.46741	18.3569	5.62182	39.1398	25.786	38.2218	6.95636	7.71425	0	16.7355	7.00684	91.2658	21.3944	142.252	4.86301	1.62898	0	145.572	37.4693	21.8988	9.15313	2.10629	9.90602	72.1209	2.60857	2.68762	91.474	0.919331	0.924713	0	1.3959	1.36537	0	0.881794	166.462	0	0	3.51207	1.16824	5.01392	0	0	38.6093	4.03604	15.3568	16.2355	4.25477	32.8619	6.71578	36.5185	23.1149	37.9593	4.123	72.0713	20.0136	119.945	3.45993	3.81715	3.5101	5.73121	24.4861	0	19.0334	1.41565	14.4618	32.9491	0	19.1211	7.03474	0.920421	14.6464	5.7961	11.1055	6.34891	102.807	24.6269	304.689	0.710277	7.86692	7.44945	31.7296	3.29302	42.7022	1.01633	3.67361	19.628	12.3356	4.03576	0.979166	10.5543	17.6815	14.6701	18.6397	1.76132	2.73015	2.9772	94.8671	4.3824	8.83994	5.45559	1.12376	6.61762	0	1.10627	104.374	8.10392	22.1801	46.5621	4.02437	7.29378	0.934177	13.9768	7.14456	2.74515	23.0604	12.7977	36.9246	8.67952	1.8033	1.78449	0.748562
DDIT3	577.444	1376.75	71.2573	380.914	110.951	233.72	1059.57	381.387	67.2607	30.9041	40.1353	19.5269	1154.91	788.893	13.4803	105.1	497.545	346.3	1210.97	208.246	45.6062	2.49869	41.2897	10.7408	31.9241	140.894	40.6732	15.676	22.2595	10.2534	369.594	410.594	311.029	39.5265	141.323	89.0698	114.023	127.536	341.358	253.85	67.7512	58.4353	29.3799	118.002	476.437	377.603	387.478	345.804	7.26063	76.1072	14.3561	25.5185	11.8748	26.0385	11.0993	13.4331	29.439	154.962	589.36	362.562	213.059	242.078	53.1467	112.094	457.519	19.7259	32.9537	6408.42	904.521	3849.54	123.719	751.545	752.432	40.6623	31.6208	692.556	284.723	1050.29	84.0808	893.883	187.052	24.8419	6.07001	818.766	296.085	116.739	57.9782	280.862	398.177	219.566	32.9769	97.8277	69.5966	13.6826	4.2564	4.37764	41.5908	3.9323	48.667	22.8037	1421.87	69.2001	119.335	667.553	152.837	69.5681	40.613	136.06	275.542	257.031	396.752	357.545	47.1238	189.954	57.8133	190.787	97.2293	55.0457	23.1223	245.03	567.084	160.347	191.686	66.8821	77.2356	115.813	70.3051	25.7276	16.3622	1.34487	579.91	88.6071	51.4601	375.112	109.233	17.1737	708.258	54.7962	32.9776	556.341	150.053	492.873	744.067	6.88195	595.927	81.142	1576.52	267.504	419.497	159.479	148.244	41.6498	1024.46	119.456	1.21866	98.7772	60.3703	82.0503	37.7003	15.3767	12.4111	32.9912	321.232	148.632	132.164	51.8435	3.89297	15.8783	2.20916	6.86114	411.58	208.405	497.027	79.2354	14.6721	24.8078	31.0929	462.877	182.592	175.241	298.998	51.1886	520.187	257.715	41.2432	225.957	15.1581
ARNTL2	1.20067	16.0643	10.9683	6.91558	1.70766	1.13754	30.8721	86.3471	1.52891	14.3557	0	0	0.898114	38.8887	0	0.710277	4.26735	0.845929	5.20186	0.784702	0	0	0	0	0.81512	15.54	0.722431	0.746747	5.75295	1.37478	11.9894	4.73007	1.96954	16.2169	0.765262	1.18436	3.45189	0.732326	14.8064	15.4427	8.38949	0	0	0.909298	0	1.32264	1.19245	2.34829	0	0	0	0.805483	0	12.5633	3.05778	7.81716	1.71791	11.4718	30.5542	80.0902	26.9404	0	7.31769	0	12.292	0	0.739292	15.6438	1.04437	6.822	5.7061	0.78626	0	1.82464	0	2.98083	3.64556	18.7323	3.81031	32.3791	54.5921	0	1.02599	4.19457	5.75452	115.365	1.27965	1.53443	54.2653	4.6793	0	16.0572	8.17287	2.03127	0	0	0	1.16976	1.83126	0	9.76113	0	0	0	3.84815	0.757718	0.727206	0	52.4492	2.29935	2.44681	3.38122	0	7.53845	20.405	9.93445	14.7087	2.73259	1.10142	87.2066	15.8253	104.591	2.58164	6.0274	2.30913	151.194	3.10875	0	0	1.34487	0	3.45762	0	0.884873	1.05548	0	0	0.896479	2.20227	5.06584	2.64684	4.51273	6.16297	1.87096	0.953939	3.28231	7.6164	0	0	0.73143	36.899	1.05159	0.74038	0	0	12.0215	9.54834	12.1468	2.89961	2.76409	0	13.5937	2.69736	2.72753	0.757718	4.43334	1.53722	4.70384	0	6.68826	345.104	2.49664	8.66688	7.23269	0.89485	2.8397	4.1798	63.8438	5.80175	41.5522	9.29008	2.96723	8.17828	23.7022	1.28568	0.884623	0
PPARG	12.3128	119.071	58.1742	24.3864	39.6825	9.49991	229.387	196.249	4.52695	36.5215	0.988922	1.96791	2.18487	528.337	0.72325	0.798227	2.38456	3.40431	28.373	6.34956	0.859284	0	0.771149	0	1.26285	9.34683	4.67774	0.735085	12.9393	1.32669	1689.21	63.3482	299.017	85.4754	31.4658	11.2922	49.2556	451.948	414.036	5.38345	2.22965	43.8159	3.39351	46.4081	18.7108	24.7851	7.66352	57.1915	0	3.35497	0	6.07913	1.287	13.7555	14.7206	2.03536	16.1041	28.8638	63.8952	199.471	120.048	26.3691	25.0401	14.4562	1087.18	7.86884	22.4189	10.4624	9.46449	84.9937	87.2312	8.3875	5.32799	2.79384	1.35652	11.3826	4.07935	78.0138	13.7228	71.3709	88.5013	0	0	409.047	14.5494	210.613	5.81262	168.185	563.505	166.799	1.39612	346.52	180.032	0	0.827314	0	75.9076	0	0.947994	16.1046	30.7727	1.08067	0	11.0068	65.9205	6.46341	4.00543	0	12.73	3.65699	5.08151	18.7257	2.83823	135.495	65.0565	139.371	12.3338	55.763	16.2137	46.7164	175.5	58.8256	4.86418	30.0153	1.23277	105.53	1.89615	0	5.91268	0	4.78713	28.3172	3.09222	7.4985	0	0	11.893	162.871	0	2.11332	108.655	13.371	20.2431	0	9.92725	37.0495	40.2972	3.46598	7.54585	329.653	991.081	30.6575	40.6147	105.497	0	3.30567	80.5006	9.39715	5.62356	7.66109	0	38.6968	7.50248	0.902796	50.9784	6.83425	9.05416	3.36476	0	13.7138	126.947	14.0782	8.10375	22.0372	0	1.25689	4.44719	87.2662	9.18575	168.471	27.5857	19.7468	103.199	87.6444	0	7.52494	1.127
CEBPG	254.129	451.792	30.6399	234.434	47.2821	98.5096	246.645	121.977	41.6701	37.1688	23.9165	15.741	703.723	1486.33	8.0739	64.9105	193.701	153.585	147.16	119.398	47.0148	4.72574	17.4347	4.54204	18.8744	174.488	24.1868	6.14068	14.49	6.59792	545.096	277.309	352.747	58.2765	34.649	65.1457	45.9525	69.6016	811.091	233.001	49.8962	38.7017	35.6024	68.6738	54.7676	456.953	410.185	98.4477	11.1354	94.016	8.39672	11.6859	10.2734	38.991	25.9721	16.7418	26.7314	125.695	593.779	626.68	446.775	77.2272	67.7842	27.2982	360.779	21.5888	40.7756	1518.22	289.452	1144.87	103.011	240.697	185.371	31.175	9.24264	342.549	166.574	222.799	13.2667	353.832	132.709	6.87317	0	1378	998.825	491.821	63.3039	138.007	496.49	99.2286	65.1085	1150.36	158.359	21.2798	5.80642	3.35521	33.882	20.3049	20.0528	20.4557	469.719	7.89377	28.4231	127.602	112.438	29.9724	14.1912	23.5615	177.092	76.8724	279.53	254.463	46.2251	137.842	132.438	182.833	56.532	44.9868	15.1566	234.109	413.596	59.5051	110.406	58.7174	70.8459	234.703	91.1203	2.12902	0.866971	1.06473	273.321	60.4245	8.42613	350.18	80.7896	14.984	599.493	46.6181	38.5845	334.661	166.283	369.266	98.724	7.27868	362.617	42.9731	683.892	145.562	187.399	72.6023	560.906	51.7388	464.79	109.683	3.98432	69.2416	42.7988	53.2359	22.8097	2.50263	15.3054	59.536	20.0924	44.5219	66.9799	37.9883	8.12563	29.4353	1.17888	27.2311	465.87	92.5552	104.226	11.1066	7.40389	6.85883	11.45	400.674	138.072	222.016	159.303	15.0242	193.883	121.524	10.4114	65.5184	4.11833
HSF2	121.635	297.937	7.3558	78.3033	19.7057	7.63706	59.4145	18.8289	10.6219	9.8925	1.46131	2.95659	517.3	185.618	2.18589	18.9822	131.504	189.391	17.062	24.2449	51.9688	1.11281	12.0836	12.3203	12.6168	54.4077	12.6438	4.19376	5.10421	2.75725	76.3686	115.119	113.352	19.1998	8.36285	26.49	14.7755	38.8191	93.295	228.253	25.8859	14.0957	7.36791	13.2689	30.2284	93.2455	114.882	44.7528	1.9458	14.3179	2.15249	4.50777	1.14333	15.3363	9.46435	12.1116	7.96098	77.6193	295.046	84.1601	39.6638	39.8003	15.6785	26.4115	38.005	7.54821	5.19216	889.854	273.911	1485.01	33.4034	272.292	167.452	10.3768	4.71841	114.647	54.1237	93.7113	4.19775	142.135	30.3089	4.37409	0	315.1	170.458	55.5572	20.4988	61.6754	43.2385	16.2079	56.216	90.3302	26.6222	5.66181	0	0.768783	6.97539	9.68586	9.15416	5.31948	221.148	26.5348	6.97538	138.791	30.9577	4.74761	5.65598	38.3785	98.889	55.4697	128.132	304.366	20.9023	69.0875	25.4699	48.1826	25.8028	7.48223	2.8801	133.39	248.696	29.304	42.9017	22.719	55.7775	45.356	57.2443	6.64715	0.866971	1.16808	78.1685	10.6735	1.78514	135.133	16.1784	3.00369	329.552	19.2276	9.01434	166.42	20.1319	258.905	14.896	3.23984	184.999	30.9775	1055.54	107.567	221.948	58.9366	89.4717	14.2214	252.579	77.7588	0.765508	44.3209	34.2489	31.6128	13.318	2.58346	2.51662	22.3926	6.25106	25.2515	49.0142	10.9099	2.35819	10.3863	2.22102	4.99922	158.615	26.195	53.8469	6.7403	2.00637	0.725662	3.172	45.2295	20.2764	33.7413	71.7216	1.91735	42.1692	63.3146	3.28749	52.5032	2.5326
JUN	2087.45	10518.6	308.104	1856.39	1050.12	1140.27	4996.54	1218.43	330.126	275.224	292.542	87.9203	8363.26	2342.69	23.1085	165.076	3518.68	2047.47	429.869	1642.74	996.317	7.76331	422.708	188.237	169.901	1034.04	224.546	81.3474	140.305	40.759	3102.94	2159.2	3386.83	485.676	445.047	302.618	930.53	1070.2	2082.53	327.512	122.004	191.532	136.841	627.707	2017.68	1844.03	2151.51	2192.68	84.7541	455.136	62.9152	352.566	106.205	137.174	158.546	47.4685	130.752	1386.34	7418.21	4025.19	1185.37	1393.7	379.257	782.053	2271.12	207.434	253.592	31598.2	5148.59	24616.1	812.521	4219.59	4033.39	258.42	321.426	678.493	272.501	1872.84	134.288	1386.43	392.779	30.3412	2.25717	14311.9	3858.28	2390.84	507.574	2077	3360.79	852.76	355.085	1238.76	394.391	225.527	10.4841	4.09394	160.464	150.91	381.004	76.478	5675.37	599.528	445.208	3451.09	1256.61	453.768	383.147	571.564	7777.41	1523.99	3580.61	5784.87	732.91	3518.94	1060.27	3061.23	1030.58	651.487	293.451	1016.17	800.417	328.29	157.726	313.948	172.217	637.676	122.873	20.8644	11.4155	10.7947	3337.13	513.36	210.958	2401.96	411.855	59.5448	3834.02	193.098	126.778	4038.83	417.448	4055.73	799.11	73.9144	3315.06	745.944	8864.35	1578.89	2007.12	883.811	2050.37	205.211	5158.92	1249.6	31.7564	516.424	396.88	550.584	255.517	182.746	228.683	541.261	414.135	555.431	780.209	461.072	59.6726	166.93	34.5823	80.3986	3336.82	1138.27	2388.46	304.344	70.8824	79.6685	71.5086	2460.15	1063.11	1535.66	2839.55	193.327	2638.72	1617.84	256.728	1033.6	46.1505
E2F1	23.9204	16.4934	0.9563	11.4809	1.77904	0.916891	6.76349	1.39339	1.77276	0	0	2.61706	24.9844	33	1.68837	20.3422	12.0283	11.3279	6.83997	7.17002	1.56344	4.39492	1.09516	1.99212	0	6.79163	0	0	0	1.24023	8.81336	22.3472	11.9498	0.793686	0	6.53766	3.60871	1.86273	16.7869	76.664	15.2033	1.07099	1.1135	5.39893	2.1874	39.2307	47.6214	6.75199	0	2.4552	0	0	0	2.77233	1.39209	17.4758	1.48475	2.77028	38.9204	2.60378	7.78763	2.03283	2.27381	1.22576	3.87768	21.3027	1.09331	82.9765	10.8799	36.1193	2.31308	3.41406	3.24365	11.336	0	2.28133	6.02835	2.35185	0	2.0412	2.02042	0	0	11.2169	4.41584	5.05377	2.44153	3.93798	1.36929	3.34772	0.879066	3.21896	1.5112	0.744244	1.31005	0	1.08273	0	0	2.81352	4.16155	0	0.825868	1.17577	0	0	0	0	9.73823	0	13.9735	19.0433	1.29062	2.73195	0.888481	2.67839	0.846385	0.734915	0	5.59632	95.4843	0	4.4489	0	22.8825	1.12236	29.7927	0	0	0	12.6405	1.78765	0	35.041	8.64525	0	20.4568	2.08802	22.9686	21.3569	4.3696	9.65219	12.0166	0	8.06615	10.4873	16.8495	4.52231	7.19789	2.45563	4.04567	1.09609	16.2671	2.56436	0	3.70631	2.23149	1.2989	0	1.07264	1.80728	1.35802	2.33239	2.81543	4.42718	1.15037	0	1.21133	0	0.768907	58.7855	2.35599	3.08649	1.38682	1.05634	2.62955	3.21638	4.65203	0.774728	0.730314	3.65271	0	1.76995	5.57765	0	3.19024	0
NR1I2	0	0.786065	0	0	0	2.01084	0	0	0	0	0	0	2.11668	1.51713	0	0	1.12432	2.08384	0	0	0.733675	0	0	0	0	1.3512	0	0	0	0	0	0	0	0	0	0	0	0	0	0	0	0	0	6.45447	0	0	1.14611	0	0	0	0	0	0	0	0	1.64633	0	1.30103	4.23374	1.42902	0.834995	0	1.25187	0	0	0	0	7.28437	2.27202	5.218	0	1.10357	0	0	0	1.48587	0	0	0	0	0	0	0	1.56813	0	0	0	0	0	0.794683	0	0	0.741817	0	0	0	0	0	0	0	0	0	0	0	0	0	0	0	0	0	2.46681	7.24471	0	0	0	2.09477	0	0	0	0	0	0	0	0	0	0	0	0	0	0	2.34978	24.1745	0	5.55849	0	0	1.83536	0	0	1.56846	0	0	0	0	0.821776	0.698998	1.81196	0.74739	2.06211	0	0	0	0.838184	0	0	0	0	0	0	0	0	0	1.13182	0.88196	0	0	0	0	0	0	0	0	0	0	0	0	0	0	0	0	0	0	1.3495	0	0	1.15333	0
ETS1	2141.56	563.476	33.1519	1957.23	94.0931	47.5824	191.659	127.661	110.727	104.844	10.7976	39.5463	8394.7	211.118	5.66143	527.075	1948.02	2782.43	406.386	1353.77	624.922	2.56105	274.546	78.9024	57.4245	79.7272	20.2495	5.51738	65.4648	72.2132	1926.39	2892.17	317.541	233.518	39.3786	507.878	33.1612	379.142	2274.89	82.5422	35.8764	154.463	24.8534	280.603	726.481	3395.15	3346.18	230.365	4.16065	234.226	14.3493	73.0068	33.6234	15.7284	105.929	70.0115	8.62937	1596.59	401.233	1808.66	130.855	239.377	16.7167	28.844	58.9336	104.021	11.1751	8561.17	4614.16	16455.1	240.827	4125.65	2229.65	142.296	14.8551	2439.27	1116.58	989.887	20.9558	419.826	486.095	22.8866	0	2572.59	2260.02	2001.13	726.069	714.363	1517.77	79.7412	719.344	2027.24	22.3002	6.23806	50.03	11.5994	113.276	11.6331	10.1331	3.45408	298.478	23.1651	153.79	1334.42	319.565	16.9087	34.3431	213.644	297.869	844.065	1488.67	4217.68	562.09	416.335	457.97	237.018	72.8337	63.5146	58.5554	776.08	2868.08	44.9668	39.2884	154.478	600.092	889.778	860.965	47.3954	10.987	3.95148	2063.9	184.962	62.1379	2974.49	136.095	16.0051	6158.64	64.7985	167.936	1899.04	69.7764	4490.14	166.096	9.27601	3517.71	464.619	10395.3	1914.24	3317.35	451.865	1664.82	32.3584	2662.63	159.305	2.6443	598.15	441.646	470.562	15.6257	45.2627	19.6068	196.674	51.9637	244.192	566.218	36.1202	4.206	50.3983	0.981142	61.0916	231.187	605.267	349.023	32.8163	64.9095	48.541	12.7505	1687.1	316.564	461.544	135.902	2.17072	66.5737	258.789	3.95018	703.297	13.4954
NR2F1	6.36288	3060.93	0.719771	7.80679	95.6609	11.2616	27.2678	8.90466	1.36125	43.9532	0	2.15304	0	0	0	0	0	0	0	0	0	0	0	0	1.89604	16.5466	28.9803	0	41.4915	0	23.4238	10.501	198.383	4.65883	6.56078	0	6.04497	88.2475	19.8397	8.26294	10.0445	3.98341	12.4524	0	291.886	2.87198	1.33778	220.552	0	0	0	17.5994	0	2.20592	56.0597	0	0.757537	2.18257	79.9488	40.0844	2.23638	697.347	1.24093	4.40755	1.7827	0	1.47434	4.8681	4.11513	5.40879	46.402	2.16061	3.61441	0	0	1.41353	1.28891	99.7256	0	3.79582	43.6765	0.941746	0	381.646	56.2745	82.4187	1.17238	35.2709	25.1875	0.848672	5.73439	26.0096	0	0.849973	0	0	129.09	2.33572	0	1.8245	19.0201	311.769	0	4.53453	48.2536	0.989028	66.4957	0	23.1637	2.33846	9.94204	11.1694	1.02051	713.696	55.5281	4.08898	0.93521	2.80505	5.82989	77.9744	1.57636	0	0	25.0268	0	14.0477	0	0	0	0	0	12.647	39.1511	0	0	0	0	0	0	0	0	0	0	0	0	17.2614	13.1426	2.67001	4.29989	104.46	25.0752	2.17227	21.812	452.748	0	0	0	0	0	14.4493	42.2323	0	3.7913	0.816033	0	54.4849	0.791173	141.107	0	11.3832	59.5134	4.08052	113.103	0	0	0	1.02017	15.42	19.0803	79.6288	182.345	0	2.3541	47.9693	0	3.3415	0
MAFG	156.131	1261.22	45.9807	226.989	95.2706	250.567	1087.22	383.564	35.3257	38.6855	14.4513	11.6501	248.647	1519.12	17.4349	284.46	170.046	84.2771	707.037	875.592	36.4763	31.2478	14.4942	17.4016	41.7775	294.157	29.1206	15.6948	24.9221	3.82162	314.503	259.784	417.142	67.3086	215.675	48.1982	164.171	85.7784	203.253	134.272	30.0504	37.5911	45.3175	68.6426	119.491	332.856	371.307	169.407	7.36453	53.0689	12.5611	24.8207	8.30564	62.9785	15.2674	3.56772	39.2482	69.4648	402.308	356.921	413.367	147.164	105.155	66.0971	394.237	18.9202	65.1104	1683.04	230.34	1082.8	123.376	249.588	156.152	7.64905	9.34699	174.116	146.717	428.051	52.55	384.816	185.631	6.56818	2.56307	2479.04	1317.74	536.726	54.4191	232.619	412.245	473.973	38.3837	287.275	212.819	7.44918	5.1773	0.991047	43.7841	16.8087	39.2858	46.747	449.515	37.591	6.25789	50.2491	56.1167	46.368	14.0926	4.48501	243.479	134.568	250.058	196.412	21.8788	226.464	91.0948	321.573	81.7	76.2396	19.0466	772.852	920.419	248.267	191.378	193.767	138.762	302.969	206.288	20.5493	29.4318	9.75444	224.791	67.7446	17.0826	322.637	87.4484	19.0624	285.546	118.619	66.4117	372.203	242.27	313.9	568.392	3.71852	171.605	72.584	598.79	79.8725	188.007	100.874	209.981	61.9398	438.157	90.445	3.19925	41.6331	68.5261	82.729	55.6004	8.00356	12.0395	36.5456	214.611	61.9082	47.6562	29.1264	18.1357	25.7917	4.77809	6.04267	366.316	67.6961	281.889	80.5395	5.96541	5.26285	8.32725	618.625	187.187	98.339	207.572	29.0053	271.87	126.874	11.1509	35.1588	2.62286
MAFF	535.668	5142.39	153.009	370.769	465.465	293.201	2498.48	1151.21	54.6321	119.593	12.9795	21.7667	1758.64	273.716	8.39115	25.6306	143.939	129.363	302.809	192.791	45.1559	1.18169	47.324	4.12605	83.7192	793.566	99.6225	51.5517	51.154	15.8902	752.245	644.061	751.433	134.822	290.476	203.23	140.23	377.834	229.564	26.8453	10.8377	38.7023	56.3923	115.146	1352.84	333.809	397.409	824.433	4.74541	24.8323	27.24	179.555	35.6337	87.4421	25.9495	29.3134	63.3462	107.233	849.194	896.875	169.113	371.477	55.7093	29.9269	325.502	6.51545	28.4724	925.93	550.79	1673.08	161.897	187.193	1062.4	10.5654	22.6995	349.974	112.531	777.942	29.6723	731.721	299.324	6.34963	3.20533	5993.1	4063.9	1353.06	117.183	896.609	1300.16	536.752	21.3915	255.124	52.374	5.65752	4.6315	0	65.3465	5.40957	72.7679	9.24996	1987.65	92.9322	83.1854	314.23	216.247	63.8262	45.487	65.7102	1027.76	112.198	153.034	520.889	153.741	448.052	300.432	590.965	296.128	109.988	73.9264	788.713	776.657	141.878	301.478	205.939	120.515	419.848	39.2541	35.0275	13.7953	18.326	660.481	128.954	127.528	491.9	36.4509	13.556	1287.48	215.511	44.8275	155.657	231.076	790.781	1136.63	1.66962	1968.16	79.9886	841.988	266.485	109.343	225.438	359.402	51.6987	205.913	251.926	0.979166	138.884	99.306	80.5256	127.954	32.3606	28.7846	148.756	362.759	23.3141	86.6006	48.5991	9.42862	42.786	5.10938	13.6245	441.399	164.683	628.287	166.914	6.36042	38.7704	33.2276	945.44	644.749	231.06	399.05	83.8083	396.026	297.138	22.2673	169.559	7.40105
PPARA	83.9691	324.375	2.97293	65.5829	63.0369	21.3537	135.432	48.4373	12.1474	8.01417	4.67174	0	505.587	363.53	5.25669	25.8535	150.868	79.1605	37.6438	61.1284	41.7561	8.60865	20.0171	9.69889	0	44.4041	24.6952	0.788348	7.23147	0	153.412	152.071	229.968	31.6917	15.3363	32.1613	38.147	81.7458	114.826	167.776	8.92607	36.4989	12.9353	36.1454	95.1848	79.4094	93.4253	46.4052	2.23902	26.371	1.70213	13.5036	7.33805	20.1099	17.5491	25.0965	27.3575	107.434	365.5	137.184	96.9784	79.3556	18.399	11.4325	119.1	11.672	15.7462	764.768	269.209	756.111	49.4028	143.126	116.035	18.1507	5.85902	118.854	61.9034	168.83	22.8997	96.797	61.9208	8.18861	1.11944	586.006	533.626	125.653	20.7543	129.215	120.332	43.2729	58.5085	149.551	73.1347	9.92763	4.30259	0	33.1929	19.9534	18.9974	15.3476	338.593	30.5899	9.89197	93.9828	35.0744	24.6854	18.6221	11.1347	261.236	75.2361	210.532	237.929	42.4405	154.259	61.0355	162.104	68.6914	25.6888	30.8973	117.943	198.951	53.1464	15.8186	13.3927	37.5726	55.2051	42.1825	4.74243	2.1592	2.66468	82.6522	53.2036	8.47175	85.7209	11.8418	3.81018	479.45	65.1184	6.38294	206.136	50.9989	297.657	21.2801	2.59324	210.808	53.0225	490.585	100.362	138.251	88.2319	110.256	10.0127	287.053	65.2579	3.1331	33.1391	34.3834	38.6479	6.35601	14.0722	5.65806	25.5502	2.32928	18.1677	44.3898	19.9447	4.08014	13.5654	0	6.26014	308.566	13.7774	66.7032	11.3515	1.1341	3.43365	3.93117	63.7221	45.5847	70.203	87.646	1.86827	89.0212	120.358	3.03533	48.3933	2.15997
HMGA1	410.159	365.938	44.2662	331.353	7.56078	142.628	671.989	541.295	90.3468	23.386	15.7857	23.4256	619.509	2028.56	21.0166	167.843	447.232	440.281	64.2738	155.848	115.394	14.1188	34.5603	23.5511	59.8437	556.32	44.4473	49.6845	18.9212	3.16135	106.752	319.134	103.077	22.9135	101.689	51.0525	69.0456	13.1522	362.913	1689.55	351.395	31.8243	26.9949	73.6256	149.245	503.955	417.756	120.766	9.10748	100.297	16.8201	18.6353	11.0798	91.5355	5.25939	11.617	30.3976	216.869	902.242	151.851	517.046	26.9784	206.028	73.4938	487.817	61.5492	61.6737	4097.31	484.817	2265.16	170.38	490.459	236.382	160.427	7.84548	418.863	206.88	1269.2	48.2004	1205.45	161.044	17.6837	2.14543	628.782	858.711	295.615	81.682	25.6302	267.484	316.77	93.6631	167.482	448.348	21.0784	2.51855	11.4953	1.49278	4.71742	39.2298	35.8187	1263.53	4.38166	28.2067	309.046	24.0321	50.9173	6.08235	42.1479	488.852	217.609	685.053	536.377	66.9273	146.157	71.9802	326.867	93.9037	101.805	6.82638	965.318	496.235	185.973	113.801	51.9602	122.194	433.96	109.697	34.9042	19.8324	23.3976	354.706	102.019	12.8864	444.246	86.0582	6.65993	621.232	85.7931	77.8529	915.948	290.972	710.502	167.065	10.9857	314.61	28.3078	1463.17	172.561	401.203	14.0376	89.299	67.7762	1007.75	24.4227	3.30427	107.512	78.2589	96.1525	56.5083	4.42527	5.35467	45.7029	76.6611	174.901	194.774	13.8151	13.1056	13.7691	5.88104	5.12336	1872.21	135.066	389.967	101.074	7.40858	18.9464	49.7777	654.706	69.2893	53.8022	26.9989	36.0949	221.869	58.7686	5.13898	108.254	0
MXD3	8.75524	28.2423	2.63997	7.34874	1.15422	2.18232	15.1922	11.3791	0.698134	1.76079	3.90516	11.7131	176.093	227.808	4.27994	206.976	21.8193	25.9355	1456.74	455.465	7.73565	4.38258	6.19844	3.03041	0.948963	3.98728	0.934834	0	0	3.8683	19.1328	11.1115	17.9433	6.2925	92.0903	3.21283	9.35713	9.25751	34.669	18.079	19.7602	3.42502	3.95413	1.94584	2.36286	12.1737	11.9256	6.9289	0.834699	2.02509	0	1.51362	0.989558	1.53161	0	4.92545	5.21761	20.3401	55.3752	32.2505	74.6559	2.55024	6.99355	0	12.6152	29.0944	3.50233	161.867	30.0908	94.3803	17.6338	16.2279	29.92	13.7725	0	6.55646	10.3807	5.40448	1.69116	24.7575	4.40707	1.36082	0	26.2464	11.6923	6.14261	0	5.04376	10.3068	3.97773	7.21683	23.3162	15.3177	0.860936	0	0.768783	0.822061	5.16007	4.01321	0	18.5537	0.731766	4.65207	10.862	3.96354	4.25028	1.3975	2.81892	20.3144	8.28486	19.8445	24.5781	7.49597	5.20105	5.11935	9.7281	0.906562	10.4875	0.741126	11.8266	31.8103	3.69481	5.33746	1.84187	4.76334	5.77248	3.86043	0	1.53393	2.51001	8.10156	1.942	0	8.09866	3.59491	0	54.1692	13.1656	52.1571	21.2828	14.1852	18.7409	383.982	2.27777	40.8756	3.96869	47.3634	19.5386	14.3449	12.4701	14.012	9.44128	39.5011	9.78237	0	8.58351	9.87767	8.33195	1.70556	0	0	3.92156	118.402	6.37752	10.4193	3.69395	1.17546	0	0	1.98773	49.3425	7.50783	13.9569	1.7898	1.03551	1.14144	1.76407	14.9295	4.08138	8.64592	13.988	0.899496	9.33802	19.1194	0	3.98969	0
MXI1	356.519	1066.98	10.7005	372.615	209.408	69.9297	437.486	182.039	22.5281	36.245	20.7958	8.72327	823.404	1792.74	239.19	334.468	710.099	631.651	920.914	703.09	104.429	96.9812	18.555	11.9801	57.2037	199.864	36.4401	9.39384	18.5591	7.44043	212.46	615.35	543	68.4517	80.8992	47.2354	100.159	230.995	719.316	346.655	37.5	149.797	116.981	104.625	288.691	906.137	772.82	204.065	5.55608	79.5111	5.28888	61.7443	11.1228	47.3589	12.1205	6.82238	32.4799	179.861	909.776	479.179	453.43	208.749	72.9657	51.6626	236.903	15.728	41.7802	1884.13	469.706	3669.84	167.528	697.521	347.914	18.6819	21.7828	1169.47	629.351	1034.7	87.1136	1165.01	234.958	27.6204	15.5332	2141.84	1885.32	288.38	145.381	470.494	271.994	117.737	68.659	461.635	107.365	56.7839	2.9346	3.26083	48.5688	6.79553	85.4154	7.54158	1188.36	74.6174	6.65164	242.725	148.389	36.3414	64.5809	36.1232	791.248	339.572	368.127	866.768	59.9058	231.998	109.532	228.981	162.811	49.8267	61.3481	332.052	1102.18	57.223	129.307	93.1271	192.987	92.3531	227.871	58.5181	1.77256	8.48485	437.463	46.1218	29.4174	661.245	53.522	8.65233	628.821	31.1555	64.4397	453.29	240.316	946.822	434.748	5.56823	224.842	51.0632	1774.99	208.605	520.068	291.141	320.028	66.6149	514.39	212.112	2.7306	97.5755	124.742	104.02	41.5538	28.693	21.1513	67.4269	37.4954	100.004	71.8103	46.6886	1.89057	45.0864	7.66458	12.8973	360.745	119.523	164.124	32.8137	8.6285	5.34485	6.97736	389.087	346.92	204.956	325.184	33.4947	213.526	632.671	6.95165	86.8944	2.31879
ZFPM2	3.79421	604.567	1.18484	0	22.3424	2.31802	1.47378	4.2841	0	5.15037	0.823852	0	0	0	0	0	0	0	0	0	0	0	0	0	0	2.26304	2.69892	0	14.6175	0	125.563	11.1334	235.781	23.7772	4.26414	5.08052	7.70988	35.4974	29.4176	65.9761	10.9677	15.8129	23.8045	0.871394	44.8725	2.33068	0	64.5787	0	0	0	1.84654	0	0	3.55918	0	0	2.48336	23.8988	181.514	2.11026	70.5549	0	0	0	0	0	0	0	1.90146	18.8325	0	0	0	0	1.40907	1.31941	79.4754	0.704487	6.67681	21.995	0	0	721.198	351.203	204.264	0	80.0917	56.8191	1.47497	0	95.2717	2.30316	0	0	0	12.9302	0	0	0.816949	0.715899	4.54452	0	0	19.0232	0	0.763055	0	8.29369	1.03774	5.92939	4.61136	0	140.834	47.2846	1.30709	8.9452	0	1.67776	72.5145	4.53997	0.891866	2.51292	5.75115	0	106.617	1.17469	0	0	0	0	1.81561	3.63132	0.986278	0	0	0	0.949546	0	0	0	0	0	0	0	9.77384	7.43857	1.16398	0	32.1276	81.9602	0.876275	11.2962	107.583	0.822133	0	0	0	0	2.5036	5.79405	9.68935	1.18169	0	0	40.5392	0	8.2983	0	5.62296	9.37487	1.11267	43.2431	0	0	0	0	50.7507	27.9923	50.6519	151.394	1.09094	0	80.8066	1.28871	4.53887	0
TEAD4	0	52.5331	0	1.22406	17.1373	0	0.878243	0	0	15.8114	0.745523	0	0	0	0	0	0	0	0	0	0	0	0	0	2.70383	10.3657	5.17902	1.00346	8.69485	0	124.143	0.990196	3.07823	14.9336	1.2804	1.30592	0.918516	12.481	512.036	136.823	26.0184	21.6482	5.16081	0.727759	24.6165	2.3046	0	13.3122	0	1.04845	0	9.46427	1.93056	0.77215	17.7053	0	0	2.4242	68.148	279.907	5.61039	19.0386	0	1.08701	3.08311	1.1947	0	0	0	1.34929	4.03159	0	0	0	0	9.0701	5.91066	110.533	5.32015	166.556	67.1993	0	0	24.6805	195.661	227.606	1.44752	36.2321	179.984	3.40086	2.1935	265.158	0.79991	26.7279	1.37921	0	10.6592	2.82127	4.30703	0.894679	1109.67	0	2.17403	14.4969	35.3246	7.60982	1.69717	3.83232	19.542	2.59557	1.69377	0	0	13.8295	50.7782	0.728534	12.0928	0	6.7515	91.1093	4.01452	2.30881	2.66124	30.1474	0	96.1292	1.11076	1.04354	0	2.01243	0	3.91515	0	0	0	0	0	0	0	0.693648	0.810861	0	1.46327	0	0	28.2395	0.900882	0	2.43268	9.5425	125.151	0	5.7783	3.0989	0	1.80948	0.93324	1.23312	0.730146	1.18201	1.04845	27.9314	1.43704	0	0	6.45974	0	11.374	0	16.182	72.8688	4.17913	26.9855	4.99799	0.80045	0	0	251.492	59.7686	63.7895	2.27935	0	5.0226	29.7679	0	1.02887	0
SAFB2	557.27	952.293	36.5395	523.679	130.853	247.352	605.434	255.734	69.0763	48.8278	36.3484	17.8712	1735.38	1575.79	6.74737	235.636	692.272	485.175	1098.45	542.062	139.181	13.1512	65.1769	35.0076	29.3946	232.3	42.6577	20.6158	38.8485	11.6524	432.889	745.302	383.114	110.438	168.097	141.305	119.996	150.687	316.296	314.597	57.1701	48.576	31.7059	146.471	237.385	1024.16	1216.05	235.314	6.86937	206.087	16.8783	52.241	7.08133	45.0522	18.8644	20.8296	36.216	359.459	769.456	468.161	421.573	150.736	101.183	153.82	369.289	35.9336	42.3184	4775.88	1017.07	3465.01	189.772	779.963	575.61	63.0297	19.7632	605.218	284.565	283.839	49.5983	365.661	113.714	13.1678	3.30298	1546.64	1215.5	655.987	149.896	268.267	382.072	234.979	182.012	385.822	216.314	25.5814	14.7517	4.21717	44.7282	21.005	69.4054	42.629	1135.91	80.2937	46.21	376.73	113.351	52.082	42.6035	71.7642	458.562	356.53	858.543	1026.48	148.672	267.604	140.122	401.685	125.7	92.8783	35.5351	265.368	620.038	102.44	104.315	79.1741	124.76	73.4754	148.329	3.98316	2.07857	2.72147	523.612	100.334	21.464	736.967	174.507	19.6847	1681.89	91.091	86.9759	1080.44	263.364	1168.55	739.15	18.5999	821.211	127.82	2050.58	396.548	590.168	120.357	339.679	57.6374	1303.04	134.939	9.55829	151.054	127.262	118.961	43.6824	12.1464	16.9771	69.4976	71.707	106.785	127.904	43.9522	10.226	34.834	3.09727	17.3172	536.925	140.418	204.45	25.9549	13.4635	9.60303	11.8099	305.802	142.382	164.679	189.272	17.7042	254.437	203.503	18.5685	168.173	8.20201
TFDP1	145.098	336.776	10.0897	164.533	27.358	107.121	286.122	344.728	28.2829	27.2324	5.2803	16.5277	547.246	1163.18	95.4659	455.033	155.711	215.405	767.714	825.559	31.7331	53.0715	19.28	9.40817	13.2619	110.375	6.70584	7.16965	8.66336	3.3445	101.881	157.577	172.697	28.1367	116.982	36.9925	35.4819	22.98	207.975	493.777	87.0702	21.0698	32.1739	19.0761	8.73334	128.357	143.44	21.928	0	20.0316	2.9032	3.50947	0	88.2592	11.4857	22.3319	50.0028	144.726	465.889	240.635	354.114	46.3327	74.8272	69.4442	224.836	16.6996	34.747	1184.54	280.946	929.051	94.6047	126.22	120.357	54.2835	14.8152	62.4811	35.7277	73.2975	14.654	82.8256	21.6114	3.24569	1.93381	689.347	251.67	236.508	56.2357	51.9796	110.895	126.34	43.6019	138.027	189.572	21.018	7.59613	1.88203	18.6355	6.7321	22.7345	16.4355	934.698	20.458	8.19306	63.8917	27.6354	16.6709	4.92032	18.4721	343.337	54.7775	273.71	250.975	49.5032	102.674	44.5428	108.654	25.6464	47.0478	6.775	134.217	104.639	49.3681	62.2449	11.6349	29.5673	47.7784	29.0136	1.88624	5.66932	2.54729	77.1144	29.1955	4.82081	154.692	41.2298	12.173	458.981	73.5028	117.47	328.47	201.214	279.81	318.75	12.3612	266.396	57.5482	701.634	124.568	111.447	35.0434	145.423	67.1378	335.959	70.3282	2.53658	49.8009	52.1619	40.4514	17.1969	9.6349	10.9016	33.1339	41.2273	49.4865	74.4114	35.1373	7.59082	22.4383	5.53406	14.9705	424.465	54.5548	64.8376	34.9659	4.11747	11.3051	6.87024	77.8971	18.2026	114.018	190.896	16.0197	111.384	82.9729	13.0639	56.2335	0
YY1	884.929	1737.1	45.8895	742.867	228.983	366.34	1155.72	705.468	104.172	83.9524	55.1946	27.8869	3698.08	4675.96	44.6028	744.328	1241.09	1030.68	3018.34	1207.81	296.374	32.6845	113.714	56.56	65.0397	615.592	98.4581	55.5568	43.0226	17.8508	1059.05	1202.89	986.888	160.816	343.385	269.941	226.282	379.404	1243.03	1066.31	182.14	146.802	91.485	226.183	381.957	1485.12	1627.75	408.486	11.6906	328.655	33.6284	87.0241	20.6999	232.657	60.0297	38.9753	142.091	716.079	2141.88	1504.55	1492.28	403.128	272.077	302.814	972.776	89.1056	126.989	7204.19	1971.98	6850.94	417.13	1417.87	1187.58	132.384	61.968	823.02	403.452	777.407	79.1028	921.97	303.366	24.2889	4.6399	3628.35	2457.6	1065.22	291.997	537.21	981.823	405.68	377.49	1291.19	623.954	82.5562	36.8451	18.8924	137.225	31.9855	124.875	67.0582	2858.53	124.425	83.5908	704.383	292.591	133.719	80.2383	125.572	1103.92	671.16	1443.3	1856.19	263.253	690.324	304.663	798.925	195.368	245.663	76.9358	936.305	1839.49	261.75	356.815	194.965	318.642	450.995	424.976	23.0514	19.8322	14.6815	823.692	114.526	28.1015	1142.58	247.614	45.9808	2810.57	246.015	174.497	1612.27	651.105	2107.43	1621.96	25.9281	1536	226.002	3981.67	789.904	1053.48	344.77	809.826	191.21	2158.19	343.429	10.447	282.491	283.866	266.586	90.3519	40.3126	40.0969	178.815	289.075	219.387	280.013	93.1651	22.8301	41.6447	10.9987	41.6834	1252.53	244.152	370.734	80.2345	15.6125	33.5709	17.3137	689.26	249.581	466.755	566.25	49.5347	534.3	551.302	45.7686	257.607	9.34416
ZNF446	24.2897	97.3571	2.02819	16.1989	11.7886	5.41327	27.4371	4.36121	4.31785	1.81131	1.73251	1.10546	136.347	75.8165	0	11.0025	50.6832	41.8559	15.9984	10.8034	10.2808	0	2.84336	0.70428	1.97732	9.71452	3.17012	0	0	0	31.5705	20.4256	59.1428	10.4934	5.44245	2.99915	6.78851	16.3258	68.5555	75.31	17.7756	9.7562	10.2148	7.7087	23.0983	39.3927	19.0758	15.1998	0.719069	11.6545	1.09278	3.61178	0.851664	0	0.935116	0.713182	0.840574	28.4987	211.205	99.4452	31.9466	28.7393	12.8676	17.5502	24.2999	1.31183	4.95059	309.428	52.9223	219.071	9.74368	40.7483	47.3183	6.23776	1.68237	22.4087	10.3982	30.0427	3.15422	43.4648	13.1049	0.895364	0	128.791	56.5742	13.0883	3.61946	24.3403	12.2769	7.02386	5.48112	52.536	8.40246	0.930627	1.22237	0	7.87319	1.94503	15.0987	2.06613	221.716	7.95868	2.46975	26.3203	10.1252	3.9999	4.99436	4.89453	55.8431	20.8459	67.6764	75.6372	10.6604	29.4903	11.633	18.4722	12.3117	5.73696	2.88932	13.5891	14.4925	4.11671	8.18327	4.30497	1.26395	3.50997	4.84686	0	0	0	23.3978	6.85534	2.83505	22.8844	8.7234	0	96.9677	4.8372	3.42097	60.5558	10.0963	76.762	14.1089	0	41.3536	10.566	151.902	24.8222	36.5098	25.7573	41.5343	2.45248	114.896	20.2657	0	8.18518	4.88953	4.42962	0.727593	0.6944	0.735933	7.11465	4.08392	6.22988	7.05885	7.14924	0.970022	1.94051	0	2.01418	66.399	11.0128	23.4624	2.64074	1.01319	0	2.12168	13.3042	15.5421	46.4499	45.0378	2.62047	8.51272	36.6249	2.21479	11.4789	0
MBD2	695.366	1080.81	59.5709	744.006	146.693	272.056	1013.03	690.91	94.1028	50.9946	37.9564	30.8086	1426.64	5513.42	14.8119	352.139	891.44	599.488	3339.69	1284.52	152.761	8.69938	54.5431	42.7656	40.7121	482.86	53.041	30.1289	27.9953	16.6133	565.974	877.794	572.876	74.1152	349.243	139.598	197.382	175.54	722.864	376.744	60.9412	83.5911	85.1156	142.461	150.313	1129.19	1176.82	133.311	17.8586	267.244	18.6763	36.0114	11.4655	188.871	36.6951	30.144	149.088	594.089	1445.4	816.505	1809.26	241.432	245.367	231.969	1064.56	88.4066	116.317	6136.35	1415.72	4328.31	476.379	1028.82	772.631	177.436	20.0129	544.859	283.893	607.076	62.0369	1055.14	164.861	21.4899	4.29061	2050.17	1293.91	579.152	139.898	292.746	453.093	328.14	309.33	743.865	566.536	77.9769	16.5693	8.33634	69.4016	18.0195	90.0864	47.9898	2230.24	41.7493	55.6002	488.097	119.386	77.7232	29.2651	81.5369	1197.45	457.412	1349.43	1353.35	149.547	422.706	170.818	476.448	133.762	238.118	37.3589	559.345	780.048	178.689	241.058	84.1833	178.327	190.75	270.74	12.2451	13.1363	10.1902	644.632	99.9236	14.1981	827.279	177.615	25.6128	1719.86	302.423	101.484	1360.32	789.156	1485.33	1579.27	36.9091	649.028	127.95	2480.44	472.056	791.673	167.516	582.476	219.326	1873.13	228.91	9.79386	241.295	287.533	194.701	79.1898	26.7425	30.4563	107.585	305.267	207.343	292.221	47.6593	22.8852	44.5376	5.02117	25.4321	1198.49	203.336	184.508	101.143	21.428	22.3675	20.078	461.426	177.042	337.897	408.966	59.048	583.012	441.676	40.9188	236.561	6.46757
JUNB	3294.72	12628.4	238.717	3433.49	1722.09	1627.24	5530.1	2854.06	435.59	349.738	234.382	74.9882	6448.88	9947.91	63.4257	1369.54	2684.87	2647.48	10826.3	4683.45	984.053	19.0348	321.157	163.366	131.427	1238.67	222.32	96.1448	133.025	51.7678	3633.15	4139.57	3237.18	731.738	1864.05	609.524	855.598	1524.65	1171.81	231.648	93.3987	289.176	265.662	428.853	2028.65	1913.51	1896.84	1910.9	75.6284	477.247	69.9603	381.486	87.9211	717.914	219.747	87.411	558.98	2206.17	6486.7	5296.89	4884.03	1948.02	983.883	1549.63	2934.49	254.863	487.939	29905	7096.02	29793.2	1446.48	6158.22	4251.55	274.852	256.095	866.062	544.047	1959.14	221.59	1762.08	589.086	46.9492	7.74769	16716.7	6747.7	4010.9	598.572	2529.47	4268.23	1151.54	224.38	2637.84	1159.81	62.2874	21.8888	14.0723	535.776	33.4844	198.451	186.211	5827.89	585.384	383.181	2552.89	1166.85	387.02	370.93	464.748	5047.53	2145.57	4635.8	6039.5	721.481	2446.72	1030.47	2127.46	812.733	715.358	303.288	1685.69	2875.98	822.862	735.323	447.932	499.927	853.019	839.622	72.6275	48.6518	40.3353	2705.12	372.366	210.197	1903.57	530.45	103.819	8833.26	960.097	494.019	6679.91	2150.07	8706.17	9495.81	75.2431	4964.61	776.652	17427.8	2427.4	4608.01	1282.82	2490.73	624.07	7731.4	1510.41	24.773	867.687	804.762	958.173	362.773	217.435	187.918	610.71	2339.57	929.561	1101.87	369.323	86.1256	209.069	35.7847	108.813	2608.64	930.033	1758.61	349.871	66.4886	74.7689	54.9373	2361.14	1363.12	1911.02	2463.58	281.576	2306.27	1930.75	206.47	1176.75	44.9333
STAT1	401.67	676.397	42.8399	416.249	42.3926	75.4508	529.981	421.801	70.1674	31.8368	16.5316	23.341	1220.23	1844.52	7.16748	321.174	245.817	446.772	1423.93	578.864	136.297	1.13567	43.7918	17.1964	13.9711	152.818	20.792	6.39931	12.2346	2.49493	339.768	264.77	233.401	66.9681	124.39	61.7003	67.3956	61.5505	503.743	261.529	74.3366	34.7301	31.7098	21.2804	80.1857	129.741	113.278	61.5193	0	21.1685	3.508	11.5539	1.89412	69.2169	22.607	19.2544	77.7642	371.743	643.167	398.349	549.255	112.304	113.226	80.8944	735.779	38.6597	69.3077	1656.77	636.331	2054.33	212.115	504.06	340.854	34.2123	16.0737	155.408	95.3897	308.67	15.8173	190.382	37.0136	6.10247	0.892887	725.3	285.283	201.217	44.5618	69.2977	208.112	122.225	88.4887	298.707	215.084	21.7822	14.543	7.15505	48.4795	6.41914	76.2582	22.1575	527.585	31.1858	16.1254	129.588	44.3541	25.8039	11.8648	12.2673	210.632	140.864	265.346	454.891	67.2091	179.107	99.2516	182.875	60.8132	61.1212	16.6049	109.549	104.491	38.4531	17.4722	6.53749	16.8767	20.1777	76.6071	5.56029	0	0.839825	138.045	26.3359	11.4317	149.111	26.0536	2.26925	1769.89	265.42	77.393	460.585	276.501	1334.47	597.332	13.6329	634.351	119.692	1370.16	250.493	398.433	73.84	266.699	85.8753	473.262	78.8382	2.79852	57.135	58.0228	81.4227	19.3771	4.46799	10.3592	47.9145	275.146	184.818	245.339	69.6681	31.9963	47.2204	8.86171	13.3869	378.211	105.448	158.546	73.8389	21.6499	10.233	8.31379	63.792	25.8274	146.303	200.26	20.4046	236.236	208.788	1.91215	89.334	3.79953
ZBTB32	63.9148	3.98337	0	38.9299	0	25.0545	0.710382	3.17353	32.9184	1.54007	0.732495	2.92076	8.58723	0	0.93568	5.43847	61.3475	14.6399	1.42301	0	0.748562	0	0	7.81845	0	0	0	0	0	1.31084	0	34.358	0	0	0	0	0	1.91309	0	0	0	0	0	10.9116	1.40534	105.635	191.121	0	7.0638	58.4417	1.09278	0	0.776308	0.923613	0	0	0.913033	10.7643	0.759045	1.87512	1.25401	0	0	65.9517	0	12.1214	0	708.211	43.213	76.3685	3.65523	43.9156	9.41312	7.63613	1.68501	7.11133	2.38885	0.926184	0.717024	0	0	1.40026	0	1.87535	0	0	12.1653	1.10641	0	0	1.2933	0	0	0	0	0	0	0	0	0	0.827169	0	0.909475	12.1464	0	0.902622	0	0	4.59525	6.56991	130.147	31.8871	2.26411	1.09331	0	2.14302	0	1.38682	0	0.739864	16.5854	0.856936	0	0	9.54146	0	36.6061	0	0	0	34.11	11.1486	0.734633	92.9067	89.4266	0	39.2141	2.22989	4.23912	151.666	1.49592	29.761	12.9215	1.54015	5.73851	2.31487	27.379	16.3417	42.7149	0.694099	3.31152	0	199.86	1.54498	2.28638	7.03768	8.9985	24.1082	1.02496	0	0	0	0	14.7471	25.8484	0	0	0	3.88074	0	0	7.93792	2.98188	0	2.25573	0	0	0	0	0	0	0	0	0	9.72133	4.29866	0
USF1	77.3265	83.0769	4.59177	46.7853	8.7701	12.4453	102.755	44.9834	14.1933	6.73386	3.10437	3.58269	292.024	639.303	5.55486	57.9952	238.539	66.0035	339.429	138.588	16.6653	4.13799	14.3739	6.80029	3.99012	30.4414	1.61457	1.22576	6.75305	0	91.888	73.6765	79.8649	14.1457	36.911	25.1959	25.8903	23.7882	187.552	118.629	15.5181	17.2069	5.85476	16.4333	7.04889	60.3601	69.5694	8.50961	1.90302	37.4058	1.27202	0.806717	1.66235	11.5062	6.14469	3.15679	13.1171	54.2779	138.855	117.444	206.021	27.4454	24.7067	26.9881	119.346	11.0636	13.4108	1032.63	127.732	383.896	51.2827	117.707	73.1079	29.7613	0.895706	55.1298	11.885	24.2963	7.48881	54.1749	12.7341	5.14173	0	121.329	49.4378	61.3427	9.76827	30.7358	71.3437	26.2636	31.7074	112.445	125.767	2.23361	0	2.94506	7.21621	13.1753	13.0528	10.1306	96.3373	10.9634	3.79659	58.8212	15.943	10.4435	3.69923	3.68636	51.3375	80.585	205.762	74.2891	18.3874	20.4636	13.7997	57.1131	6.31587	19.001	7.91468	68.5087	217.529	55.0186	30.7688	18.7279	52.9253	50.1607	49.8992	4.09855	4.36482	0.839825	35.8218	15.8064	4.57472	67.4047	24.1664	0.942224	179.84	25.8477	13.368	236.856	83.3945	130.199	167.974	6.89093	101.588	22.6639	227.017	51.8643	85.9742	22.8538	85.2305	30.6192	384.779	29.9985	1.45654	13.8876	15.2274	12.1728	5.34286	0	1.58898	10.1209	57.615	40.4377	31.9643	8.05702	3.95414	9.51497	0	3.04894	67.9129	17.2857	24.3586	2.51431	4.27414	4.29946	2.15439	50.3908	9.54154	64.8988	56.0262	9.90509	97.5001	38.8751	5.17483	19.7437	5.38509
SMAD4	187.147	527.088	18.8173	162.328	80.663	40.8623	263.99	98.742	34.2206	26.7371	8.73169	6.39542	857.651	838.917	10.6745	205.311	363.874	260.802	805.526	424.705	72.9921	14.2419	39.521	13.2445	11.6949	86.1635	25.8829	5.91851	12.9902	5.81897	344.998	215.799	352.859	55.799	76.3128	61.772	80.5303	137.502	494.971	241.257	44.4077	73.928	49.2216	33.477	94.0481	276.293	256.017	72.5752	2.88776	56.8074	4.10398	10.7569	5.54477	37.6703	24.8399	12.8444	30.3589	157.464	848.271	481.071	331.498	159.06	58.6585	50.1697	250.115	35.6232	47.2897	2416.48	483.212	1809.71	100.527	400.338	372.77	32.2677	7.54908	236.324	124.809	294.204	27.7306	291.631	99.4668	6.58859	0	1125.62	791.77	255.042	76.7069	219.622	212.904	93.4006	75.882	395.683	161.418	31.0407	10.206	6.51505	55.1682	41.9613	51.5064	46.246	1067.58	60.6309	19.2738	150.872	96.8654	40.7993	30.5921	31.0545	339.768	214.956	396.554	448.846	54.6618	247.136	84.7921	179.512	64.8932	39.7424	26.3744	215.573	229.59	69.1653	56.5247	45.1515	37.8101	144.715	48.6204	7.49743	3.98177	4.7786	138.145	48.5233	16.1538	215.824	76.1247	7.13954	600.393	46.2631	59.8473	458.773	135.286	432.128	341.754	3.46997	391.203	79.0717	1084.59	210.757	353.928	144.434	320.789	52.309	795.189	143.038	3.55186	56.9439	33.4306	54.3939	22.8833	19.8316	11.4101	53.4498	47.5227	59.3801	60.6108	48.4602	5.17807	30.4637	0	16.2593	497.404	52.0982	116.575	16.4264	0.80045	10.7519	5.99835	233.529	101.3	169.777	224.884	12.5041	185.663	191.573	7.92005	75.7841	1.28511
RELB	297.857	368.723	5.15333	333.953	21.3369	288.353	341.037	400.048	37.1072	27.2676	13.5637	7.67392	228.876	593.996	14.3986	27.9924	208.656	63.4063	349.795	69.2071	3.5453	0.809959	3.97939	9.1224	13.3691	71.1931	12.9278	4.22409	10.6463	3.99864	94.4513	243.216	47.0104	39.0399	82.9701	36.6955	28.6641	24.3464	181.999	33.5447	19.9133	11.1124	5.35041	140.421	67.7206	1447.48	1317.31	39.8994	16.9787	280.961	27.3095	13.338	10.4947	54.3922	7.67914	13.9741	20.6116	45.1721	107.269	172.353	253.7	26.646	41.1791	29.3997	89.1098	18.9928	13.9624	908.359	131.056	211.306	67.1127	53.7058	173.103	36.3634	6.48824	195.167	101.326	564.664	39.2042	498.237	173.332	31.3523	4.28434	272.916	238.856	328.673	47.217	62.5094	196.219	136.74	12.9413	378.773	76.1336	6.934	2.20878	2.30895	17.7863	0.884623	57.9562	5.09347	93.9525	5.17479	0	6.90525	16.1005	10.9799	0	0	116.318	51.0333	165.775	35.9467	22.7855	43.2497	58.7318	66.8304	26.5623	13.6914	7.77176	739.973	343.616	276.526	189.475	160.073	66.4187	278.463	116.762	20.5698	23.2541	11.6255	505.418	82.0826	6.21628	1047.48	212.673	40.2191	227.812	44.8012	31.0197	300.253	141.703	143.034	488.981	11.4549	274.387	27.6671	151.035	48.3044	39.9818	18.4051	75.271	21.5214	226.309	20.9864	4.38283	35.0486	22.7862	34.9527	14.4322	1.64653	4.08421	29.265	194.755	99.2446	40.5938	18.0514	7.63795	18.3245	1.10899	5.5557	237.477	172.486	192.508	55.428	26.8144	18.2192	11.3641	465.882	137.583	55.5245	15.4936	21.9677	51.6182	32.9094	7.34899	20.1984	2.2244
SOX6	0	214.312	0	0	95.5138	0	1.06835	0.838184	0	0.784054	1.31651	1.23779	5.71841	9.864	41.1169	12.702	6.54963	1.50334	187.351	65.5117	0.861725	123.434	0.907884	0	20.4409	14.7939	2.83705	1.85834	0.833594	0	10.9046	2.12828	13.8976	1.81778	15.1255	0	0	74.4201	10.4301	16.2581	8.48849	11.1026	36.6829	19.8689	175.933	1.13481	4.76991	4.06378	0	1.20687	2.40267	95.3988	0	1.04641	2.45894	2.88106	0.756395	0	166.777	5.26628	2.95176	83.501	1.59357	0	2.72066	0	0.897511	6.97042	3.91498	7.29434	1.66032	0.87562	0.755556	1.5033	0	5.80915	0	20.8849	0	18.4916	7.36937	1.09768	0	124.574	150.977	7.44377	0.965569	73.6782	12.269	1.29696	3.30265	12.1282	2.84925	5.83781	0	0	53.4684	9.73518	120.797	0	42.1977	3.78513	0.764832	2.6079	3.75795	0.910628	15.3389	0	17.9178	1.16413	1.73882	1.90274	0	19.3287	7.4706	5.42529	6.0792	4.96103	22.7403	3.30671	3.72225	0	0	4.0575	0	5.35897	0.843129	13.5101	0	0	3.84166	40.4149	36.9826	2.12597	1.16732	0	4.1416	0.773091	0	3.06255	0	2.74724	57.2689	0	0.947414	2.13808	13.5184	2.15525	0	71.3052	13.4657	0	4.30134	4.82559	1.14508	2.76223	3.58051	5.85981	2.60002	7.8223	0.916261	6.01673	9.69566	0.875702	0	2.80251	0	2.37063	0	0	163.83	0.854137	25.2215	0.694701	0	0	3.39097	20.8304	76.0175	2.74844	34.5863	1.11446	2.7659	54.5733	0	1.16778	0
THRA	83.8757	926.542	1.83559	89.1997	180.051	100.458	182.352	44.9514	5.73999	15.3873	2.48513	4.81212	1105.19	483.369	6.05176	102.079	162.903	219.071	146.771	200.762	56.3119	3.5367	19.2886	3.38176	19.2295	56.6984	18.7431	5.14242	3.35749	0	359.24	178.901	381.929	51.045	27.5471	32.7782	69.6507	257.151	371.846	325.61	23.3432	90.7428	36.8811	26.2461	212.503	50.0487	61.6856	115.602	0	13.9797	6.0972	29.9559	4.81289	4.64633	8.07668	0.890339	7.90206	110.832	522.904	403.422	79.7946	182.505	20.3641	73.5578	142.495	8.57327	16.8261	685.821	304.475	1234.62	50.1754	280.405	322.517	7.5675	13.3613	117.644	54.8699	194.859	13.5739	200.746	29.5003	7.81264	0	1353.94	651.441	136.657	23.406	209.879	223.366	103.942	78.1634	289.499	53.5004	14.6109	5.49661	0.759529	57.2407	8.9371	63.8318	7.80162	897.291	61.1227	15.0121	136.016	73.7972	24.6932	70.6613	14.3793	411.103	97.3668	186.799	475.269	53.445	316.738	78.9179	147.086	64.5716	33.744	57.054	87.8569	93.6638	4.3169	25.2358	22.6664	26.516	31.9052	8.11472	16.2771	1.52402	0.885542	87.1346	31.1821	26.4417	48.1248	5.82478	1.35417	515.448	20.7973	25.3346	151.54	69.4645	376.618	81.2745	0.716863	329.773	49.0736	817.32	134.941	233.609	274.025	318.649	20.8071	245.807	162.484	0	25.1319	22.1243	31.7344	6.37953	34.9331	16.4366	61.0151	32.5805	8.7756	41.8062	37.2087	2.19735	25.2296	0.763361	10.6204	258.498	19.727	92.9723	7.48238	3.48903	0	2.91122	55.576	182.34	118.466	196.912	8.43431	171.583	362.086	9.48009	40.5837	0
SKI	294.322	709.648	7.1521	313.101	102.799	88.8385	316.839	184.107	31.4345	36.3551	10.1982	8.16142	531.224	401.73	0.801532	119.085	156.764	239.329	1091.06	328.786	68.0317	2.10296	27.0171	9.71189	12.8186	103.175	49.0056	6.22237	27.6303	11.2366	320.343	344.378	419.257	89.3778	150.901	61.7716	84.5638	131.35	864.726	125.292	24.4808	62.5828	72.5737	53.9967	179.678	570.626	704.915	144.955	7.57493	108.532	14.2848	55.2863	8.7494	50.7913	32.0489	5.75665	22.7049	156.399	576.854	645.179	138.778	148.12	123.501	62.4319	397.508	15.0701	45.7033	1152.15	234.232	1308.09	79.7625	262.642	213.293	15.5945	14.9561	185.643	83.2966	328.634	29.4802	124.899	82.3826	2.44798	4.12432	1806.12	968.825	535.855	219.82	255.341	530.963	272.944	105.202	430.718	130.146	3.61745	0.827314	1.799	75.7902	3.66985	26.1718	35.1312	356.903	46.387	13.1038	112.744	95.4253	41.9428	29.8029	17.8256	220.166	91.9589	374.24	468.842	58.9513	332.852	134.885	379.896	86.6839	51.9862	30.9528	278.675	613.43	111.659	107.904	57.1476	73.9955	120.066	88.2685	5.56354	7.56973	0	334.776	68.0434	31.5809	585.715	161.763	11.5931	374.273	15.6336	19.869	285.558	95.5603	509.648	810.142	4.62066	308.287	136.665	1187.23	152.61	319.706	118.505	363.042	30.8583	565.364	111.988	0	84.1568	92.558	65.853	27.3843	15.654	11.5194	71.2275	73.6458	39.1969	96.8708	57.5184	8.04383	38.0388	5.33768	31.1621	376.345	108.765	194.001	35.7876	3.12359	27.1868	2.01471	332.865	193.006	237.281	288.665	20.8343	211.678	284.959	13.5118	108.44	2.00176
NR2F2	9.79278	1884.53	19.6582	4.08041	705.501	2.34656	20.1424	8.67755	2.63137	144.307	0	0	0.788676	0.969209	0	0	0	0	0	4.60612	0	0	0	0	23.181	231.023	69.2229	13.2633	85.7885	0.966274	455.076	47.1477	629.55	208.234	14.6476	8.08948	22.2157	1037.81	863.041	66.4935	128.27	398.865	49.262	24.1018	333.007	13.4302	8.97211	456.9	0.834699	0.854369	1.80488	93.8982	25.9431	5.29416	104.62	4.01048	2.51525	11.6258	1199.56	1359.18	22.0854	1123.97	4.44679	7.93608	26.474	1.08545	1.92761	13.3047	2.56041	7.15369	75.0338	0	1.05978	3.44029	1.37192	18.8591	10.1827	354.204	5.11228	194.656	334.77	2.71112	0	1911.83	402.424	1124.11	8.44272	1271.85	383.486	26.0278	3.64303	592.299	8.73477	14.5586	0	0	435.324	14.2015	96.0061	0.869538	1102.49	378.506	4.15374	19.8456	389.372	7.06488	263.704	3.69678	331.302	17.4875	32.0497	62.3469	4.75655	799.197	399.024	20.4157	81.6142	10.3356	210.535	231.885	10.431	4.1619	1.43265	377.429	1.3455	93.9401	3.98243	2.55883	0	7.96227	3.00714	47.9446	42.4299	0	0	0	9.77838	8.04138	4.83177	1.43962	5.8234	6.35416	11.5561	0	10.3949	459.288	34.3056	6.34774	15.7991	1242.82	578.999	2.86834	50.1041	341.544	0	3.45081	4.07125	2.48117	0	158.685	67.8478	193.782	16.2647	12.2016	10.3105	82.071	1.0388	77.8904	0	56.9418	1368.99	61.4767	1096.52	27.4437	6.74663	8.42349	5.03786	362.797	416.821	765.992	624.271	5.98843	44.2476	1426.3	3.39827	21.4925	0.973083
RORC	15.7488	3.74394	5.25587	49.9036	0	0	2.67941	3.11264	0	0	0	0	3.73476	0	0.803707	0	0	7.19589	0	0.899323	14.4003	0	0	0	1.09941	14.455	0	0	0	0	0	33.7353	0.726323	0	0	0	0	0	0	0	0	0	0	17.1126	2.48843	65.9289	5.50005	0.866092	0	3.1726	0	0	0	0.932492	0	1.84201	0	24.2444	379.128	10.2784	4.72101	8.12043	2.00021	0	1.9368	0	0	5.30607	5.29507	162.355	1.44789	2.13008	106.818	0	0.884206	20.7857	14.0614	21.9707	2.05246	246.255	4.7479	1.8098	1.04093	3.34343	131.461	0	6.25885	0	3.41249	0	1.87095	6.38067	0.722104	13.1506	0	0	0.726323	18.4667	24.4084	2.11109	809.245	1.0334	0.909475	23.5996	0	0.705627	2.41473	2.19649	357.644	13.9651	22.9374	105.123	8.32583	27.5455	8.06784	21.8864	12.7192	4.75669	2.48842	2.74764	72.5439	0.734182	1.31941	0	2.39784	0	6.94383	0	1.37966	0	15.7173	19.9526	0	4.19513	0	0	7.31736	0	0	3.51931	0	101.541	1.10614	0	2.92521	3.21982	71.1247	13.6161	7.3305	0	2.3365	1.01678	0	1.97131	0	2.62091	39.9861	19.3615	0	0	0	0.703919	4.07756	3.1365	22.0844	0	0	0	0	0	53.2267	4.82632	0.824211	0	0	0	2.291	0	0	1.81953	0.938418	0	0	0	0	4.13238	0
NR2C2	137.908	276.176	7.28174	103.699	24.941	37.5646	163.163	80.3745	17.454	15.2541	3.57358	3.26084	647.959	467.004	2.37383	142.939	219.214	156.785	518.001	285.609	62.2179	6.26581	33.3382	20.7544	8.17095	63.0636	13.4696	3.15451	6.17049	5.02377	225.052	228.516	195.436	41.9592	49.7275	34.7666	55.8388	74.8103	232.482	76.895	17.4763	30.5186	19.9281	26.9689	28.8952	160.636	176.546	41.1699	0	24.754	3.02695	11.4381	0.820421	19.8321	19.4335	11.7754	11.8907	123.616	303.99	226.123	172.364	66.4623	49.8267	33.5169	122.985	13.5923	21.9427	1288.85	310.367	1106.18	57.4065	212.381	259.839	11.8781	8.48677	198.033	75.8204	99.1802	19.2872	117.1	36.733	3.38461	0	613.829	463.305	147.459	66.5478	75.937	160.368	65.1238	69.4263	220.902	59.3082	8.49833	2.14137	0.980517	18.2685	16.4882	22.2206	17.6131	303.438	15.7996	15.9991	114.777	47.0978	15.6253	9.52743	15.6898	143.839	132.405	291.418	325.88	45.9219	108.636	65.5038	142.485	40.6999	29.8173	10.8609	111.567	226.962	50.3774	27.4823	20.3094	54.5114	59.9268	48.4657	2.81231	0.785675	6.25483	112.139	24.8315	4.45876	136.948	16.4977	6.26372	476.98	14.413	39.0519	295.217	79.3089	340.615	256.557	2.43367	337.11	53.0578	750.596	155.187	212.984	78.4131	173.593	32.1155	461.166	77.8515	0	25.3097	32.0517	27.4323	15.5571	8.79015	4.94451	28.7848	49.5284	32.9484	34.1543	14.8739	4.23981	17.6686	0	10.9786	283.281	26.9348	54.8962	13.7223	3.20155	3.83632	0.897253	136.055	32.0417	72.6853	110.059	16.7554	98.0718	88.7882	0.729478	48.6291	0
TWIST2	3.4698	1198.37	2.27525	7.93	13.6134	0	7.86283	0.867291	1.18421	0	0.88571	0	7.94753	6.29755	0	74.7703	0	0	30.5957	308.276	0.707291	0	0.892801	1.59316	0	1.3781	17.5645	0	0	0	37.9858	38.6029	975.374	10.6733	14.4882	7.48404	6.80143	51.0744	1.24443	0	0	0	42.5372	0.783537	3.07582	1.13826	0	169.198	0	0	0	2.68785	0	0	0	0	0	8.23122	242.852	10.9063	15.9112	92.9583	2.83279	0	8.60638	0	0.897769	0	1.29139	1.92373	2.99491	0	0	0	0	27.1608	8.35008	1014.14	2.44174	31.3598	15.1373	2.35771	0	1136.53	23.7182	2.86219	2.03289	6.68542	3.61216	2.87536	0	0	0	0	2.82081	0	3.16386	0	0	0	5.7453	105.013	1.414	2.38928	0.837886	5.78203	14.9898	0	8.49787	2.00258	10.5364	6.14341	1.29062	231.816	4.17025	15.0402	3.28385	0.819923	2.78124	1816.27	56.5835	38.3748	31.242	54.96	18.5734	26.0574	14.0069	1.4724	1.47746	13.4463	0	4.36781	0	1.01219	0	0	0	0	6.16739	0	0	0	5.06961	0	0	2.71605	3.34252	2.0025	0	25.5588	4.75158	0	12.6366	163.615	0	0	0	1.20687	0	6.28603	31.5154	1.83899	5.56227	3.0778	4.70559	113.144	2.10864	158.598	1.36558	0	35.9603	20.6304	493.747	8.3343	6.92393	0	0.793819	19.3176	21.5794	26.7176	444.731	1.79748	7.31757	83.7942	0	3.9894	0
TP63	2.64677	5.68918	29.3378	3.83203	0	3.53616	6.13942	0	1.00875	0	0.978751	0	0	0	0	0.885375	0.939177	0	0	0	0	0	0	0.884623	1.84076	139.238	2.42904	0.788348	2.74635	1.1599	0	4.94853	2.835	0	0	0	0	0	14.2545	0	6.1717	0	1.63022	0	4.82887	1.06535	0	0	0.851741	0	0	0	0	0	0	0	0	6.68963	725.103	16.8081	6.48842	3.26156	0.712387	0	4.99991	0.909475	0	10.4568	1.25563	1.77797	1.15044	1.99073	2.67982	0.716702	0	3.72852	0	1.81518	0	93.2608	1.23709	0	0	6.88724	9.68369	0.80906	0	1.25671	0	0	0	0	0	0	0	0	0	0	0	0	421.733	1.0334	0	2.76915	2.78834	2.84667	0.769964	1.31382	14.8652	0	5.89034	1.44765	0	1.63884	2.42193	2.77606	129.748	0	0.730369	0	1.08675	0	0	0	0	0	0	0	0	0	0	0	1.05232	0	0	0	0	0	0	4.08639	0	3.91815	1.30611	0	0	0	2.29819	1.81132	1.73955	1.00041	3.18053	1.38569	1.93311	11.2821	0	22.9188	20.4002	19.4098	10.7731	2.31769	4.79267	12.101	2.34145	3.07842	0	12.1226	0	4.15686	0	1.15326	1355.31	0	0	0	0	0	0	0	0	0	0.809267	0	0	0	1.13025	0	0
MLXIPL	0.819994	44.7613	0	2.00558	0	0	11.6198	3.67154	0	0	0	0	6.39104	14.2228	0	0	0	1.52143	10.5461	2.14061	0	0	1.51008	0	0	17.5008	11.1575	2.33087	0	0	24.0951	28.9956	463.355	0.922607	15.7942	2.52936	9.70185	10.8882	3.82099	3.38757	2.43485	0	0	5.89604	3.12761	2.41304	4.00056	64.6033	0	0.981455	0	0	0	18.665	7.56838	33.698	14.5643	2.3602	127.322	4.46488	10.3772	8.87046	0	1.82152	4.64032	0	1.6696	18.8942	4.98788	13.6182	4.23758	4.1184	3.1702	0	0	4.24763	0.955216	18.2345	5.03043	10.9306	0	0	0	1049.79	1175.92	5.39545	5.50778	8.17683	8.01457	7.63587	4.34089	6.22181	10.2764	6.82184	0	0	0.764034	11.7544	21.5786	4.30784	15.3586	2.90534	0	1.14333	0	15.5848	0	0	20.638	8.86766	16.1544	7.08152	1.83878	81.2895	1.51991	39.8562	9.08074	2.76281	0	16.0739	1.97572	1.76142	0	0	1.24602	2.86048	0	0	1.31084	0	9.31069	28.2529	3.97461	17.9831	1.56994	1.23779	10.8789	0	0	2.67975	2.05525	2.02492	7.60733	0	2.39382	0.918516	11.8611	1.79779	2.16003	3.95906	10.8086	1.22169	16.7298	146.748	0.720096	2.54589	1.804	0.963058	0	0	2.89122	0	1.43168	5.34101	0	90.3095	2.15118	2.54083	0	0	20.5915	0	5.85311	4.69784	0	0	0	7.18809	0	0.989771	269.027	0.696009	7.42883	5.29658	0.816456	2.94679	0
IKZF4	31.9482	426.246	6.27747	115.06	39.4897	7.93035	54.852	33.6589	7.24538	2.50424	0	1.45333	57.7882	159.176	0	17.5968	22.8907	44.9217	12.6653	14.4038	9.97051	0	0	0	2.57205	13.2558	14.2095	0	3.56618	0	52.4705	41.6315	94.8236	30.8416	6.25999	0	14.5036	40.9421	52.7572	128.729	21.7191	13.5266	3.28193	1.73907	44.4533	69.8993	4.51518	39.7515	0	5.07144	0	15.6284	0	0.861883	5.23294	3.12607	7.4693	16.5456	261.542	92.0194	60.0255	32.6766	16.0393	14.4117	66.3848	4.30781	7.23064	144.742	27.0757	131.89	15.8958	234.656	23.3285	3.293	1.76857	4.09898	3.49715	42.0893	0	27.6649	7.90978	0.928677	0	882.222	115.501	167.909	3.72118	87.6084	101.262	15.2098	5.4713	46.1418	19.3177	0.791634	0	0	14.4913	3.448	14.0117	6.78764	94.6435	15.777	1.87812	9.36657	13.007	6.29098	8.4278	0	48.6965	11.0357	32.8428	29.6588	3.40534	78.4905	15.251	31.2046	15.9686	3.7281	9.43089	21.8293	31.4992	8.37364	1.4346	3.68811	2.26061	4.41015	96.4307	1.87988	0	0	12.3249	4.45347	4.39115	12.5539	3.93395	0	38.7445	8.51512	2.75877	39.2036	23.5046	68.2515	20.0903	0.725387	21.2833	17.857	80.2755	8.09522	188.054	40.9616	56.5768	7.09002	52.6652	41.0626	0	3.24102	3.9774	28.688	4.84756	1.55131	2.69683	13.1497	3.7567	0.703867	3.54222	4.20451	0	6.1037	0	2.05263	67.8024	12.921	40.9648	1.708	15.0707	0	0	12.1323	32.875	30.565	61.8514	1.6383	34.2042	50.3341	0	11.5237	0
PBX1	25.9769	2680.76	53.3763	15.6673	233.201	131.267	36.9944	7.85637	3.00253	45.2093	1.71799	0	25.5467	21.8596	21.8671	1.50548	10.4673	10.4863	11.8633	10.7201	4.13021	22.1057	1.18342	0.823565	15.9066	211.607	68.6514	9.52095	15.8061	3.68796	217.183	35.1137	941.361	99.0917	2.47164	9.77622	14.2764	216.115	463.575	929.306	146.086	78.9105	83.1708	31.1639	100.869	10.7708	5.9283	323.061	0	1.30278	13.9229	33.312	4.441	2.83403	24.1617	1.10317	1.57457	5.1928	1136.72	693.261	12.6964	401.097	6.2867	161.175	10.7378	4.24337	3.52564	43.5568	15.0804	45.7605	21.3887	3.89569	19.5569	3.24406	20.716	48.0141	10.1884	666.129	0.861962	317.302	57.6875	3.58462	4.26235	2650.67	1208.97	868.008	14.8327	323.012	245.517	11.3602	11.128	237.386	20.0166	114.107	3.2793	1.28948	150.704	65.7293	208.686	6.12472	960.641	177.148	2.48671	29.7193	229.787	8.09553	68.2906	5.58931	1098.08	39.4772	91.096	190.745	17.8723	589.388	150.856	71.9752	193.89	27.3671	59.5715	221.801	4.69112	0.853285	11.547	17.4841	1.09054	6.12566	2.21485	0	0	1.76719	6.6983	40.891	27.8805	3.85897	0	13.1199	27.448	2.04008	1.01577	2.50548	0	15.099	13.005	0	1.61522	135.893	56.8417	4.75114	8.27271	251.491	257.479	2.19085	37.0785	409.379	1.02691	11.2799	12.3224	12.4957	4.10979	31.4403	34.6793	59.0374	5.29449	4.00406	0.852667	160.046	0	99.5141	5.91317	22.2719	794.838	17.0162	445.406	4.34902	4.83356	2.77479	1.83132	110.484	147.394	241.121	703.519	0.803026	11.7357	414.588	12.51	8.73235	0
TFAP2A	4.88633	22.0257	25.0471	0	4.6701	1.27443	4.24048	0.897081	0	0	0	0	1.07619	0.878079	0	0	0	0	0	0	0	0	0	0	109.048	262.523	24.3696	4.87773	3.96789	2.96997	0	0	0.776181	0	0	0	1.13424	0.702014	4.28711	2.63825	8.01322	0	0	0	102.715	0	0	0	0	0	0	0	0	0	0	0	0	4.12109	484.613	10.35	5.1403	11.2356	0	1.31781	4.18547	0	1.33923	7.10715	2.26888	1.98148	0	0	0	0	0	12.7819	8.67733	31.5229	6.0802	541.96	11.0889	1.01983	0	47.8545	2.88342	0	2.55547	14.4684	0	0	0	0	0	0	0	0	0	0	0	0.902448	1158.32	7.59022	1.24672	14.3954	9.02021	7.79624	3.17891	2.07647	380.722	11.2219	26.7758	51.1324	6.73637	31.5224	11.9267	24.0648	76.5498	9.41142	2.49281	9.25137	0.8607	0	1.2789	0.732775	1.2761	1.09928	0	29.2315	0	1.16808	0	0.848213	17.3802	0.866811	0	0	3.73525	0	0	3.94724	0	0	0	0	0	0	2.82287	0	0	7.59184	0	0	2.61488	11.1727	0	13.3122	16.6707	18.7463	4.85028	3.35089	4.29069	4.40341	2.59826	1.96339	3.44756	6.08048	0	11.4285	0	0.977095	471.009	0	2.40645	0	1.36298	0	0	0	0	16.0597	0.958079	0	0.747331	14.5851	0	0	0
ISL1	0	18.6625	4.33654	0	3.60748	0	2.56906	0	0	0	0	0	0	0	0	0	0	0	0	0	0	0	0	0	0	0	0	0	0	0	2.58618	0	12.176	0	0	0	0	0.774665	25.0189	144.693	56.4469	0.698693	1.05855	3.93605	0	1.49439	0	35.9471	0	0	0	7.30321	0	0	0	0	0	0	13.0173	0	0	3.99526	0	0	0	0	0	0	0	0	0	0	0	0	0	0	0	3.38819	0	0.805688	0	0	0	0.958673	0	0	0	0	0	0	1.04593	5.32821	1.59974	0	0	0	13.6144	13.4627	0	0	14.874	101.741	0	3.27061	0	0.724015	30.8895	0	4.01772	0	0	0	0	2.36003	0	0	9.39616	0.865215	0	0	0	0	0	0	0	0	0	0	0	0	1.02519	2.83356	0	0	0	0	0	0	0	0	0	0	0	0	0	0	0	0	0	2.48571	0	0	0	7.49878	0	0	0	1.16005	0	0	0	0	0	0	1.11295	1.96592	0	0	1.36558	0	224.939	0	0	0	0	0.952176	0	5.67828	0	0	1.07913	0	0	0	0	0	0
CLOCK	85.026	629.89	21.8095	100.409	58.8559	43.8116	233.254	71.3447	20.3088	24.8469	7.05179	0.803503	613.093	501.384	1.71655	12.9094	226.194	137.54	39.0118	37.6057	69.8533	0.897597	21.5758	14.7739	20.6224	127.579	24.5884	10.1714	11.8553	1.22457	453.586	175.456	272.65	67.963	17.3044	48.2011	59.2278	124.002	556.784	228.841	27.8053	56.8962	30.5634	24.8633	84.2919	85.9147	55.6435	74.1754	2.74792	40.9865	3.7837	17.3617	6.54227	21.8631	22.8661	9.13283	20.4715	106.091	840.588	495.061	215.505	134.648	64.3257	43.3388	205.403	16.8562	40.9292	1665.03	266.087	1033.58	54.137	211.125	257.374	13.7009	11.5739	137.019	64.2799	284.408	26.0788	260.525	114.977	7.29732	0	1397.47	595.37	506.831	40.9748	208.915	482.466	110.965	57.5292	344.787	89.7956	29.6381	7.50048	6.68674	52.6613	22.0579	37.5999	31.2429	589.615	39.2505	11.2501	77.7321	88.6538	31.6985	16.0379	13.6866	371.931	84.4783	298.333	281.188	47.2759	202.05	105.836	214.256	64.3294	32.6498	25.2945	211.568	148.707	37.4251	31.0415	38.255	23.9649	106.975	23.6946	1.48501	1.13812	2.07156	72.736	16.5146	12.5805	66.838	29.0082	6.41695	433.567	45.9568	7.82935	315.23	85.8439	313.458	63.2546	1.64739	271.343	89.2953	650.929	134.297	213.288	136.528	396.653	25.2082	620.346	158.387	1.54187	37.5268	36.612	47.0208	25.6468	14.3942	8.27841	57.3071	9.74512	23.9572	33.6888	35.7961	7.9895	19.2271	2.56311	7.14176	570.501	27.2407	114.573	11.3722	1.75048	2.25057	4.40723	167.908	61.1684	132.052	172.269	12.3906	150.44	213.427	2.78142	48.7029	0.748562
SOX5	1.82547	481.948	0	1.13496	59.3724	0	21.3091	1.81238	5.92796	7.62669	5.02991	1.23779	1.99797	2.92538	0.974314	0	21.1332	0	1.21332	0	0	0	0	1.79572	12.4528	25.0436	8.94489	1.28948	2.29355	0	47.8233	6.79936	266.566	1.0237	0.84328	1.33633	6.19578	227.105	8.96322	30.4951	7.49647	26.5576	33.0456	0	88.0415	2.16187	0	85.3662	0	5.7974	0	23.5412	1.60583	0	1.06785	2.57785	0	2.23172	282.007	17.0869	4.63043	89.3164	0	1.20885	3.37769	0	0	59.6666	0	1.67154	1.53077	1.12222	2.77537	0	0	0	0	11.2609	0	3.81976	9.45889	2.28623	0	786.086	35.9763	1.49553	0	170.156	19.6088	10.3692	0	90.7452	0	0	0	0	38.664	1.56718	1.57727	1.8476	13.9287	37.5113	0	3.26733	11.4145	0	37.3388	1.21967	187.158	6.17629	27.503	33.5855	5.00732	131.679	14.8285	8.04088	18.9406	4.78996	46.5682	2.63213	0	11.6189	2.66146	10.1292	0	19.6628	0	4.394	0	0	0.967486	4.45261	5.72094	0	0.783279	0	0	0	0	40.4903	0.729645	1.30611	0	0.713448	0	1.88667	0.719285	0	1.99866	195.555	19.2594	2.21758	32.6691	104.367	0	0	3.07439	3.953	0	22.4898	12.3415	5.73653	0	0	5.41225	20.5613	0	8.01414	0	0.74739	172.466	5.02188	93.1907	2.99194	1.37038	0	0.934177	37.0581	79.7637	23.4944	100.964	1.09094	8.99185	122.058	0	2.10354	0
ZBTB16	235.723	2587.45	9.14072	202.215	392.28	60.7702	274.877	48.528	11.0123	31.0832	2.09789	5.52853	2089.09	1883.33	8.69836	157.12	862.461	243.557	1584.24	303.627	131.103	14.8693	96.263	11.6352	4.22251	38.8112	67.9236	1.88937	19.5185	3.43843	1279.97	547.937	1698.67	177.968	166.863	151.958	130.779	460.471	534.424	16.3219	4.04269	101.236	106.251	59.5978	240.543	262.171	326.168	529.32	0	24.4619	13.6602	84.5319	18.8366	2.2988	14.3928	29.0926	6.50984	202.314	1234.69	2228.38	402.326	635.572	75.8295	49.0067	155.809	20.4956	40.0191	3111.62	372.857	3374.55	159.317	461.603	951.822	7.58669	25.0462	315.415	185.804	361.863	31.6652	466.323	188.001	2.85144	4.5595	6040.57	1809.09	424.159	83.066	471.774	758.914	107.84	116.782	940.093	106.656	10.9911	8.42105	7.4958	113.902	58.651	48.6139	33.2767	1741.11	108.328	42.1497	231.882	289.437	84.5498	121.049	40.5495	576.488	603.798	496.434	1100.49	132.486	1380.93	315.756	584.385	176.221	121.23	87.5661	154.816	751.236	24.6494	69.4592	132.132	31.7191	85.5447	33.7768	0	1.22017	2.00791	457.276	55.4567	17.0172	372.883	33.5911	18.2662	479.279	23.3915	32.8826	675.678	336.908	963.989	811.137	0.701654	1170.38	88.6057	1799.25	197.461	374.322	434.017	932.896	63.2649	1088.27	685.444	1.88119	107.068	123.396	80.7601	43.3077	51.0323	82.6077	185.431	1.27647	22.6005	13.7804	119.991	5.31715	33.9952	2.10197	15.0954	101.123	45.3176	38.8669	6.9726	1.75048	11.2231	0	302.648	299.463	340.27	973.051	19.4833	261.163	748.171	15.012	150.247	7.8901
ZNF281	249.03	234.605	8.86073	273.395	25.2215	104.878	293.816	412.501	28.1653	24.9743	12.8077	11.926	1077.53	2139.07	11.1467	539.595	382.306	301.77	4752.15	1679.1	50.9387	4.48574	34.0135	12.9356	22.2466	128.277	19.5819	7.24918	14.713	5.81934	266.066	322.868	129.228	74.1901	543.778	103.97	46.6742	35.1452	379.629	177.141	43.1104	28.6726	17.9913	39.5155	44.7155	310.425	302.426	52.1728	4.40281	54.9727	10.6809	9.18662	8.28307	97.027	17.8002	16.6592	44.7386	169.894	653.957	460.733	575.829	86.3892	57.0261	48.4893	351.332	16.0648	41.2052	1819.88	457.055	1480.55	228.169	516.47	215.232	23.1985	5.81824	431.784	228.295	352.67	37.6844	362.327	85.1263	9.61046	0	620.197	585.263	581.068	98.5283	101.334	417.648	274.941	79.7265	325.511	173.802	9.98605	7.77478	2.06051	31.1793	8.40965	22.9827	14.0909	270.202	18.4356	26.8971	216.697	64.6569	35.6558	11.3198	43.1744	167.83	166.762	386.85	412.813	61.5486	158.777	89.172	202.434	32.9627	144.769	11.3363	122.371	306.09	132.306	41.5061	19.0922	44.2304	117.317	141.286	5.83832	30.0449	2.3008	162.93	25.7926	6.45271	236.795	35.6588	3.50589	692.176	85.3791	86.7455	376.106	535.36	473.777	2946.02	3.88839	325.483	59.6673	868.39	168.707	338.493	55.786	240.228	91.8492	549.962	36.3197	5.4866	74.0407	59.4621	59.1475	24.2537	8.53879	5.62183	48.1596	250.188	72.9477	87.7301	13.5644	6.82706	20.7302	0.843582	11.3684	244.356	104.725	163.405	58.6321	20.0851	7.56823	3.52855	400.594	38.2552	99.24	86.8331	42.4296	108.858	62.8821	7.37512	66.2286	6.09848
TFDP2	157.301	1057.49	22.2539	128.997	98.4972	194.404	195.379	58.7104	20.3269	21.6011	9.23029	4.02715	2720.17	200.195	75.8808	255.026	283.826	298.743	97.8152	371.831	43.0287	100.284	76.0466	14.799	31.8774	144.211	40.2967	4.99566	10.6986	5.1594	224.413	197.129	509.227	57.4333	27.3573	147.99	55.9314	102.35	289.537	445.827	52.4496	41.1923	47.5931	31.8541	145.926	95.1163	118.431	127.104	0	29.4931	6.6866	21.9629	4.23302	18.3749	21.0418	21.797	14.5023	223.51	1214.58	415.161	146.737	190.734	61.6645	148.945	188.981	25.0327	30.8853	1854.75	367.179	1371.06	58.2539	227.521	518.666	24.6429	42.9117	89.1509	35.9052	196.851	6.34757	367.446	27.0684	2.71019	3.12993	1621.7	1293.46	227.596	57.2835	197.781	168.556	74.2579	40.8739	211.352	19.5969	15.459	24.2446	2.8541	33.4067	15.5684	62.1697	6.62393	984.057	99.6916	24.9024	114.825	92.8531	36.3851	34.8872	29.2037	439.136	145.568	378.788	403.706	99.3781	276.692	98.4848	173.214	99.459	16.8802	28.7813	115.585	62.8367	25.0284	28.3865	9.70197	24.2546	14.1161	10.9305	4.33338	0	2.99507	77.6112	39.5398	19.1838	86.8256	25.9614	10.8885	793.529	52.6447	81.4429	538.13	60.9216	439.671	39.0511	5.24085	929.345	84.1685	1075.46	215.133	190.837	108.496	262.205	29.045	583.697	253.134	0.736103	50.3642	40.7763	35.8808	21.4229	16.5799	16.5992	55.1023	17.8979	46.5595	60.0065	58.2676	3.2936	38.9954	3.59058	6.18262	760.885	35.7884	126.162	8.76764	0	15.1921	5.51492	71.0894	88.2318	216.322	450.167	5.64488	153.716	273.524	17.9182	63.2447	3.52562
NFE2L1	120.749	659.804	27.3189	79.959	123.58	49.8113	356.989	106.474	27.0162	60.1339	21.4187	6.07637	573.257	571.822	3.94521	64.3674	141.595	128.03	261.859	205.202	58.6928	0.897597	29.5259	20.2881	34.2113	217.82	52.7359	14.9045	48.2584	5.16911	663.653	173.905	868.768	199.863	58.7052	57.7686	115.396	344.157	1147.81	300.165	40.3335	120.997	55.7331	61.5843	293.079	237.256	254.598	151.528	2.72405	92.5692	3.2941	22.8203	17.0968	23.0209	39.7219	8.32596	29.4876	91.5686	595.776	710.511	193.807	147.092	46.5837	60.4744	338.808	14.234	45.0143	1395.7	285.148	902.386	103.039	181.943	176.236	25.1156	8.48979	164.621	78.8398	282.596	28.263	430.229	143.364	8.89894	1.02599	2345.68	812.624	750.621	55.8958	381.098	436.15	120.179	58.4605	569.832	109.016	16.9179	3.67236	2.38105	75.1928	16.5952	53.8422	32.4328	727.026	47.019	15.2674	114.76	171.467	28.0212	70.1897	11.0489	620.256	99.6826	284.775	338.235	48.8019	363.672	238.454	250.747	150.547	54.8234	47.762	112.618	185.859	63.6173	36.5109	55.5156	44.6731	144.137	42.2397	33.0359	0.929512	5.41477	126.177	55.741	31.5399	164.754	65.7933	1.99807	358.946	126.939	23.439	255.707	92.7726	242.413	225.756	5.6567	182.428	214.233	586.351	105.197	148.769	381.23	688.662	48.2084	451.245	226.96	2.32374	44.4549	40.1452	31.9386	21.2399	43.1718	23.4993	146.282	32.0884	39.2172	39.795	58.0106	4.40309	29.5228	3.33174	22.1131	638.466	43.0013	225.164	19.2537	2.92325	7.17544	6.55492	342.296	121.047	376.695	374.258	15.2098	258.738	485.42	8.91611	44.6124	6.26225
POU5F1	5.99969	16.0888	17.1852	0	2.31358	1.3546	9.5497	5.81844	0.897167	1.09186	0.733393	0.739234	6.7333	4.42517	0	1.26413	3.99776	1.68726	29.4604	8.0146	0.80989	0	0	0	0.830733	0.911606	1.55296	0	0	0	6.13335	0.92979	2.60036	0.917613	0	1.30006	0	3.56456	11.8801	0	0	0	0.77815	15.423	2.88729	5.27358	4.47587	5.30949	0	2.35011	0	0.696615	0	0	0.952567	0	0.819071	1.43144	26.726	27.214	0.699151	3.24296	0	0	0	0	0	33.8092	2.26338	12.057	0.7208	4.38255	1.80512	0	0	2.42891	0	1.29234	0	2.31622	6.80978	0	0	16.7082	7.05349	8.42808	0	6.25049	14.1681	1.75023	2.03876	17.6714	2.18638	2.9075	0	0	0.990408	6.73565	4.64675	0	71.8101	0	0	3.64426	1.80994	2.98741	0	0	0.730258	4.2731	1.62035	4.00646	1.18373	0	4.84845	1.53687	3.78235	0	0	0.708179	0	0	0	2.22724	1.24567	0	0	0.931279	0	0	6.78468	15.4983	0.932211	14.6022	2.07252	0	3.35503	0.875212	1.19261	12.3111	1.64635	4.56522	10.286	0	3.30223	0.711383	10.4466	2.99198	4.50637	0	9.05785	0	17.2556	2.50865	0	1.19937	1.66957	1.26376	0	0	0	0.855301	0	0	0	0.818292	0	0	0	0	18.4609	0	1.77605	1.99097	0	0	2.07765	4.85273	1.71045	0.704384	0.741356	0	0	3.41172	0	0	0
ZFP91	213.859	496.712	16.5556	198.737	46.2976	263.755	713.037	287.474	51.1619	22.0957	5.51084	12.7851	834.793	1502.12	4.7118	245.657	301.657	183.405	600.557	428.662	75.5558	11.7458	44.3364	16.8378	35.9362	171.865	14.7552	14.8585	11.6276	5.32936	289.536	265.915	312.68	57.1915	126.751	64.0174	115.273	115.762	402.978	159.666	29.6143	45.736	22.8533	42.7045	57.1481	284.612	301.41	82.1463	1.84255	68.759	6.28665	13.7069	12.2975	74.4667	17.4933	16.1963	51.7416	126.106	602.956	310.754	420.587	71.9725	77.7791	85.143	324.864	19.1092	49.0516	2100.61	418.888	1674.16	104.015	305.14	340.446	24.8951	17.9	176.874	57.3627	237.879	19.3689	208.007	90.1482	7.70971	1.04093	1215	814.1	274.226	68.4924	141.643	283.513	264.093	66.3567	421.256	172.117	17.4906	12.8485	5.19044	51.4451	25.5771	39.5391	25.4787	720.133	23.141	18.3552	149.452	82.9467	27.7613	20.8176	26.2773	327.267	235.477	494.981	472.888	75.9246	182.575	101.995	265.777	74.0919	76.8349	19.5197	274.382	279.862	109.765	105.944	53.4481	61.4407	138.139	77.3718	11.0645	9.48328	6.17105	196.068	35.1993	11.0126	256.824	77.2131	17.5117	639.942	90.7943	52.8367	456.871	216.117	478.959	261.84	3.66837	391.662	79.2243	1086.5	187.564	280.9	108.596	278.614	78.3822	776.478	88.8696	0	68.554	61.9122	56.8689	35.5596	12.6824	13.8802	58.58	58.3746	66.5755	98.2909	36.2322	9.78783	28.2426	2.0862	14.7526	500.615	45.459	112.043	37.8757	3.78719	6.62084	5.28472	242.684	73.5465	136.535	186.943	26.4945	273.745	198.058	19.6885	75.2954	2.2244
POU2F2	160.447	18.2138	2.22435	199.8	8.91242	23.8109	773.581	576.466	186.021	2.05331	46.9441	7.85532	1024.05	5309.63	8.72827	55.17	2344.45	397.831	315.808	88.0754	81.6467	0	35.0783	119.793	2.5381	40.2586	16.2212	16.2002	0	3.18833	18.6835	251.72	14.3675	6.17467	143.352	39.0768	173.647	5.1274	7.17823	0	0	0	1.03061	30.0648	7.69086	346.749	114.816	19.4776	9.40449	389.755	8.01264	3.68497	1.92675	133.47	0	3.90043	105.881	250.787	141.191	41.7108	2023.8	22.0466	231.91	7.79875	389.902	97.6246	87.2502	14450.1	372.546	1861.08	316.118	693.507	256.074	114.259	4.82496	69.6282	50.9033	21.2679	35.6915	19.1658	3.60087	36.9314	0	28.8008	20.3116	161.313	36.9579	11.7646	87.4006	218.336	60.029	16.2488	646.818	0	6.73175	23.1783	0.726323	7.08839	2.12251	94.7693	18.8175	0	2.75322	75.9326	6.46178	98.4405	0	2.25654	75.5204	1268.22	3008.93	521.065	70.2092	23.0985	18.6617	799.286	17.6316	225.732	6.28962	18.1184	95.0383	80.0338	11.3506	2.53312	21.5727	14.9486	155.151	0	19.9094	0	109.641	14.6252	0	117.44	189.61	2.6102	557.976	296.15	27.6255	3272.6	901.402	621.931	394.048	24.8529	446.401	29.7651	1144.01	183.517	535.48	20.3446	28.0448	205.59	4025.61	11.0037	9.25089	45.6396	36.3791	95.9779	47.5373	2.54268	0	3.817	45.3774	412.421	56.629	0	14.4477	2.12105	0	0	67.3242	69.9506	19.7443	30.7636	12.857	0.901577	0	31.4551	7.82683	13.7574	8.53271	24.0996	330.127	23.365	2.69954	71.5273	20.0226
SMYD3	124.73	238.769	10.5164	94.6201	33.6035	397.321	64.1046	22.4836	9.74273	8.12677	9.42416	5.13332	693.094	135.564	0.755916	21.1989	168.081	147.543	19.356	34.0665	36.4949	0	30.2703	7.42309	10.1772	37.5893	7.30981	0.803298	1.87069	2.50674	76.9214	115.106	83.8625	15.8706	7.12391	52.3497	14.407	35.4643	125.341	255.395	35.9838	20.7956	7.42808	16.2588	29.7116	105.351	109.058	30.1311	1.51275	16.3343	15.5315	6.27876	2.4029	12.2113	11.2879	2.69044	5.20326	94.0061	575.139	150.827	49.8692	52.7009	25.0082	327.793	64.3472	12.7361	7.00149	1300.09	261.811	856.244	25.822	180.618	208.584	31.7506	47.2851	129.258	37.1333	60.0287	5.27236	127.226	18.9335	0	2.6094	196.801	126.864	72.3007	20.4259	26.4429	51.8409	8.34244	44.7355	106.002	10.7111	6.31327	7.59494	2.26548	17.4344	3.61307	10.4085	1.24461	200.496	13.9541	13.3915	105.141	32.7643	11.0901	7.52013	23.7963	128.742	74.7772	244.096	191.814	36.1057	62.0564	30.1215	61.9748	13.784	11.4408	9.78621	28.5855	104.717	9.66957	154.51	4.56617	23.1218	12.9592	69.1347	3.37636	0	1.28153	86.3073	15.1702	5.05437	129.043	31.5952	15.9985	343.842	21.4661	14.7413	246.166	34.567	236.917	10.9181	2.86319	260.364	22.0124	429.029	99.6577	118.058	21.9043	95.8898	3.03922	298.23	26.3431	0	27.1216	20.1601	27.4486	3.00618	2.19177	3.94415	12.1949	6.44755	26.0576	25.3699	11.3432	2.23867	25.3496	12.7358	3.05406	252.58	36.3547	139.661	3.05098	6.59715	4.19684	0.897253	27.2203	20.972	48.8267	51.4431	3.41114	30.951	48.151	22.9167	36.675	2.05199
IKZF5	163.934	229.731	4.80456	137.877	11.6765	44.7492	116.85	48.9434	16.8103	14.3607	3.64718	3.21527	767.474	529.335	5.63307	99.7208	231.164	271.53	363.259	201.645	51.9147	11.0663	18.6325	11.802	9.91743	55.3201	15.0688	2.18232	1.99759	3.75129	118.89	215.993	158.936	17.97	40.9238	43.6879	26.2926	49.5788	137.81	36.6303	7.84117	21.3172	19.8191	22.3134	66.1641	188.691	225.034	54.5439	0.93634	42.9697	4.71288	5.53816	3.0173	20.5877	9.00671	5.21429	14.1178	77.431	297.369	203.068	138.066	40.9502	30.9791	27.0696	102.796	7.86626	6.37686	1325.97	363.965	1413.19	66.6464	339.313	218.836	6.43105	10.0404	169.276	70.6623	143.715	8.60351	162.53	34.0642	3.68883	0	658.548	443.248	114.841	72.2317	77.4566	82.0825	47.6681	36.5416	149.119	52.699	12.4287	0	0.991047	19.5977	13.6497	9.67346	8.10888	282.174	17.2448	14.7803	128.848	40.326	23.4266	7.17459	39.859	139.059	119.171	248.114	332.345	37.1744	100.644	39.5106	82.8485	19.2971	22.2177	10.5586	92.3112	236.604	17.7792	40.3845	24.0969	37.612	29.4596	50.7098	2.99904	1.31263	0	152.822	20.4637	8.43839	233.633	53.5232	6.54327	508.455	28.1234	14.2754	219.615	45.8779	375.258	164.032	5.17042	244.404	35.7606	1060.08	173.31	308.602	49.7239	131.795	27.2417	494.834	69.3933	2.04044	48.8103	28.7532	36.6313	6.56914	2.78164	2.1055	19.1795	18.3231	22.709	45.3592	13.5068	5.39498	6.6113	0	4.36704	119.058	44.9269	42.4406	10.4907	1.49676	8.44615	4.75338	67.8574	31.8247	70.428	89.576	10.8847	80.5835	66.3826	8.84024	50.138	5.02215
MLXIP	254.774	1121.84	18.3252	164.439	81.7217	82.6132	649.692	247.427	30.2024	39.3309	21.5938	13.896	886.305	3039.15	29.9492	94.9094	561.682	348.911	2109.68	182.335	102.246	43.6754	28.9944	32.0082	16.7423	147.908	36.0909	13.3987	22.6342	5.71198	549.445	373.672	405.18	125.492	308.763	78.9167	190.436	152.53	223.021	92.0401	18.9475	46.573	64.7562	74.0217	179.473	258.469	277.904	129.051	2.21433	51.8833	5.07224	39.992	11.3476	75.214	41.3554	29.4279	40.0697	198.898	855.593	426.184	763.865	241.001	150.305	73.8325	439.562	30.5776	100.29	2972.86	426.258	2173.6	182.991	458.077	408.938	32.7611	14.4554	242.829	103.98	424.073	58.8767	358.651	153.918	10.1386	2.84213	2206.05	1480.42	833.524	108.307	261.866	563.795	209.372	76.8006	424.929	288.654	60.26	8.90142	3.74655	70.4515	83.1876	44.1646	53.4395	497.281	42.2255	10.2686	136.337	59.6187	53.9444	27.7631	26.1003	818.935	310.258	653.367	737.023	80.6837	370.991	141.509	483.596	73.2193	144.916	31.6006	306.309	357.114	117.3	96.2273	60.9268	53.3462	190.298	72.2856	9.53728	12.7711	5.10614	227.882	83.7883	18.9562	313.779	57.8175	3.11019	680.366	83.1154	42.3481	602.792	371.889	611.972	1405.55	9.17855	421.024	132.179	1474.86	174.733	378.798	87.3067	246.167	92.1682	1141.32	138.286	7.72858	51.5717	59.1701	76.2909	50.9049	8.93492	10.9757	50.5661	137.472	51.1497	44.8045	30.4304	15.1749	45.9358	1.45047	16.9982	355.899	67.426	259.57	34.1971	5.95792	5.75181	1.95435	376.263	151.133	141.303	215.592	40.042	376.113	220.624	5.78112	78.1703	6.18285
SIM2	0	7.335	0	0	0.817938	0	0	0	0	0	0	0	2.2781	0.946159	0	0	0	1.05928	1.5151	0.986384	0	0	0.93474	0	0	5.22516	0	1.30396	0	0	0	0	9.18152	0	0	0	0.724893	3.46196	0	0	0	0	1.01152	0	0	0	0	0	0	0	0	0	0	0	0	0	0	0	22.147	0	1.43777	2.09902	0	0.960362	0	0	0	3.387	0	1.52451	1.07862	0.961758	1.00478	0	0	0	0	3.15915	0	3.02792	0	0	0	5.55492	25.3125	0	0	0	0	0	0	0	0	0	0	0	0	0	0	0	21.3166	0	0	0	0	0	0	0	3.7201	1.50712	0	1.53251	0	0.795416	1.27424	0	1.16171	0	0	17.2085	0	0.882624	0	0	0	0	0	0	0	0	0	0	0	1.06138	0	0	3.74161	0.790119	0	0.966476	0	0	0	0	2.1409	0	6.97219	1.35867	3.54055	2.78014	2.38886	0	2.05786	0	0	12.6968	7.05173	10.484	4.03846	1.19166	2.69504	2.67447	0	0	0	0	0	2.68934	0	0	10.3609	0	1.544	0	0	0	0	0	0	0	0	0	0.726157	2.04966	0	0	0
SIM1	0	0	0	0	0.699711	0	0	0	0	0	0	0	0	0	0	0	0	3.29906	0	0	0	0	0	0	0	0	0	0	0	0	2.64489	1.0817	33.1992	0	0	2.22538	0	0.728146	0	0	0	0	0	0	0	0	0	0	0	0	0	0	0	0	0	0	0	0	0	0	0	0	0	0	0	0	0	0	0	1.29619	0	0.925448	0	0	0	0	0	22.297	0	0	0	0	0	0.85028	78.4817	0	0	0	1.26999	0.746747	1.29311	3.72693	0	1.60781	0	0	0	4.14614	27.9622	0	340.314	0	0	2.99273	4.17335	1.95574	1.3975	1.33282	0	0	0.876602	0	0	3.07609	0	0	0	0	0	4.7816	0	0	0	0	1.29503	0	0	0	0	0	0	0	0	0	0	0	0	0	0	0	0	0	0	0	0	0	0	0	0	0	0	0	0	0	0	0	0	0	0	0	0	0	0	0	0	0	0	0	0	0	0	0	0	0	0	0	0	0	0	0	0.750386	0	0	0	0	0	0
THAP7	249.749	581.517	7.18459	217.397	58.8681	90.6873	110.881	29.3901	31.7971	14.7295	26.3065	4.11962	532.762	257.772	0.757657	11.9686	244.868	301.005	13.1321	18.589	58.0697	0.897597	16.533	12.2546	11.1277	52.3358	21.2755	5.46933	9.19651	9.15863	110.482	235.128	255.394	16.6313	6.42405	31.8446	28.5089	62.5301	300.224	300.17	47.4195	40.3356	39.5295	31.7932	50.2084	392.167	292.56	62.2087	2.45015	69.854	5.71731	9.37909	1.44867	9.1927	6.56207	6.61838	11.5103	178.939	619.576	263.167	158.545	131.11	42.6472	96.1885	203.165	24.726	21.4915	2008.16	419.56	1919.57	55.4052	369.019	209.172	49.0419	11.1248	343.388	148.917	255.669	7.78468	204.045	54.2848	8.15597	1.96017	460.538	231.517	58.2457	33.2936	44.2787	48.034	26.8069	146.352	289.842	48.965	22.8047	7.01166	5.86479	49.3847	5.55895	29.535	11.3064	1253.65	42.3786	27.5854	225.361	42.5271	22.7258	20.1856	31.303	417.179	145.848	396.551	443.472	61.2818	133.559	43.7093	90.2394	44.0582	19.3839	12.4452	106.026	176.236	28.1655	61.5641	24.9657	34.0002	30.8645	46.78	7.30798	0	0.885542	139.862	22.8509	7.45161	183.224	39.9121	5.67821	597.064	45.0327	16.2272	388.359	42.5815	528.511	34.0237	7.98523	169.571	43.1807	1049.28	171.089	258.833	81.4338	119.2	10.375	475.732	88.3912	1.58764	51.4448	37.4438	44.6416	6.1974	6.32221	9.27996	24.9967	15.8505	47.802	88.0443	36.2583	2.59326	25.0241	2.77772	6.94745	205.811	124.533	73.5798	5.55355	13.9038	0.756155	1.78714	51.9795	30.6998	108.558	198.45	5.4842	90.2204	153.153	7.31143	51.6836	5.68463
PLSCR1	241.848	1538.38	54.7953	178.543	82.5685	72.8903	1225.85	1160.98	41.0957	93.0947	0.819568	24.3766	605.736	2695.59	4.14898	1103.05	178.646	125.999	3566.04	2214.66	26.9126	2.98684	16.6345	11.1241	21.1006	253.119	42.8303	31.948	41.3914	5.63027	1102.88	155.644	499.255	204.772	473.828	36.98	125.134	93.8217	1641.75	119.231	31.6658	63.048	68.0729	61.8102	294.96	125.269	135.538	252.513	0	31.3652	0.95247	49.3365	13.9264	317.64	89.3896	19.5373	261.057	180.952	773.277	1622.92	1072.2	177.618	344.313	64.7854	1124.33	27.923	101.33	1144.18	257.096	676.748	259.611	159.091	262.236	19.3051	13.054	129.908	67.4094	661.131	75.1378	666.107	190.818	6.34552	0	2122.74	1655.25	1239.6	31.6156	277.893	1046.77	441.041	69.5849	1924.11	332.649	22.7322	3.6952	0	83.5912	28.1084	166.305	50.0283	1099.99	44.4117	16.1191	128.268	177.939	90.5211	23.3284	10.5244	377.393	47.5465	172.479	154.458	36.5838	318.208	269.418	400.674	105.727	159.94	24.1595	581.022	91.7284	342.895	56.354	85.4371	32.1596	132.138	11.5346	10.797	24.7099	8.84443	77.3209	64.5354	30.101	104.359	33.1608	1.39819	399.037	192.219	178.367	265.359	722.994	262.582	1792.71	2.59222	306.74	117.032	481.134	122.526	133.199	116.582	1014.42	140.268	394.057	92.3843	0.843355	27.4141	19.3136	10.8978	74.1651	5.38934	14.0106	148.516	737.799	55.3016	70.7676	74.0631	32.4291	42.5973	6.07268	59.1296	360.76	79.2423	152.645	138.89	10.9031	9.40544	15.8968	346.948	154.19	499.327	246.556	54.0117	403.467	177.883	7.60757	64.1649	3.39769
MAZ	487.72	789.551	17.8543	358.673	111.931	152.124	393.235	178.805	46.027	36.7745	13.9644	31.6389	1690.22	1785.25	60.7654	212.468	532.249	541.364	622.047	264.986	120.466	17.4178	48.5708	20.505	22.2407	130.983	22.8436	9.75213	12.6487	13.5582	385.996	635.431	488.715	50.4165	107.588	164.269	105.715	165.328	700.583	1111.38	193.352	70.8154	41.312	88.2435	85.3933	500.874	540.016	112.613	8.90596	103.028	8.6805	26.1947	6.1575	51.6658	25.9975	29.3595	44.1656	383.598	743.825	440.988	607.353	176.098	148.175	155.704	585.133	83.9081	76.1067	2514.02	957.398	2689.65	148.05	574.452	573.281	71.603	32.3033	289.108	153.706	302.788	28.0612	317.701	109.074	5.67023	4.17811	1275.71	738.684	206.08	117.924	148.199	243.171	130.705	229.245	463.442	277.069	54.0662	20.0212	6.45952	68.9967	15.3948	80.2508	34.5888	1192.12	36.3321	31.7594	274.839	80.379	35.3757	24.2497	36.8538	468.778	243.791	505.477	721.249	118.42	233.944	72.944	241.919	50.4513	74.5541	29.4566	373.268	892.045	121.832	194.234	66.658	260.851	189.051	219.033	22.64	5.7913	8.21268	322.133	52.5523	11.5243	444.972	84.6989	8.11623	1395.46	79.6671	96.6187	641.765	236.552	932.594	327.84	10.3907	751.992	69.1398	1933.18	408.596	508.05	145.71	317.024	69.1891	778.559	141.228	5.51274	110.513	79.9525	109.489	39.6541	23.8581	12.9477	65.0499	31.611	97.8405	209.335	42.0831	8.17759	40.7384	6.82422	19.0893	561.708	145.507	208.551	36.7235	6.96339	19.0835	10.9747	201.317	109.623	198.133	263.88	18.6843	290.155	345.302	16.3432	174.295	2.03367
NFYC	132.706	301.29	11.1182	115.668	54.2516	89.0773	278.254	161.056	19.9732	29.8523	9.31766	7.78946	536.251	1312.27	5.96099	209.718	246.536	162.345	969.463	450.515	53.5609	5.07816	23.6572	8.95845	12.6345	65.832	15.0377	2.58857	12.7048	2.87393	201.891	169.175	210.021	35.1262	111.674	42.697	59.761	68.8232	382.611	485.247	42.6554	52.4627	18.9745	26.0465	33.7218	164.019	147.064	45.5718	0	45.6655	2.02643	6.25423	0.752161	48.6787	11.6481	11.4003	35.8482	155.073	563.403	443.671	451.921	112.619	86.9808	86.7015	274.105	31.734	36.7686	1820.16	321.219	1138.97	87.8683	261.325	198.797	33.9381	11.4342	101.267	53.9828	123.69	12.1777	187.044	48.8223	7.95646	0	523.908	267.72	159.258	31.5269	91.0235	157.17	111.595	63.7807	286.618	150.717	22.6504	11.1782	2.38288	24.5437	5.45205	38.5889	18.0251	696.699	22.1031	15.0849	92.3432	63.5162	29.5549	10.3544	15.2375	335.115	140.466	337.148	315.899	54.911	101.33	53.7149	176.134	44.6114	67.4929	12.8809	86.1832	139.308	42.487	31.5572	23.2617	38.2845	64.2119	48.4346	9.34948	2.65234	2.01613	108.908	18.2269	3.61888	130.081	37.4337	4.13596	494.17	64.6881	36.7643	395.85	216.404	332.101	654.806	1.91471	269.673	70.7109	665.9	112.356	209.02	77.6431	183.438	66.0545	517.71	79.409	1.22127	29.65	33.5542	42.2284	20.067	11.6178	8.99334	31.7479	101.639	57.8133	41.3836	18.3875	6.05047	10.7303	0.753944	11.0444	308.917	42.268	55.3564	14.0642	5.33312	3.93774	3.53605	94.9834	57.3403	123.231	123.675	10.808	202.152	128.51	10.7277	57.3723	4.19035
TBP	69.2772	100.162	3.92064	54.0896	10.6056	14.5867	73.5442	27.1513	10.6995	2.56321	1.68686	2.4187	403.871	384.024	0	61.7507	136.176	117.058	134.915	84.8791	30.6989	3.61978	10.8863	3.89806	3.69271	26.9011	7.09706	0.771399	2.53709	1.37478	102.882	95.4121	84.0465	9.65122	20.4378	26.9195	27.0065	45.5696	106.6	106.996	22.3038	18.1618	14.5459	11.1634	16.6121	75.2185	63.4464	33.6772	0.851741	31.3936	2.04209	2.15191	0	18.1458	8.22122	4.1083	13.4714	77.7836	255.516	206.971	110.829	46.0648	28.5412	15.241	113.25	10.5347	18.7909	939.966	162.264	596.565	33.7874	142.487	121.733	18.2823	4.30323	64.8019	36.7012	74.7797	7.67652	72.78	15.5309	0	0	242.34	148.125	91.1721	27.2259	38.609	53.9077	34.6007	28.7982	113.339	70.1796	4.05034	7.03126	0	13.9114	13.0132	12.17	10.6808	168.98	6.70713	7.11024	66.0281	11.702	10.1296	3.43106	13.853	56.1837	88.3749	199.443	153.362	31.3856	60.379	28.6221	48.5839	7.94251	18.6614	4.43727	44.7422	69.6288	10.4452	5.93194	1.41904	17.0399	18.4513	20.4994	0	0	0.885542	40.1643	9.96702	6.92681	58.6706	20.1001	0	251.439	23.3156	17.6529	199.525	55.7655	189.682	69.6324	2.75155	137.328	29.5111	451.367	94.5098	109.018	43.2986	112.466	17.0112	333.127	46.8952	1.62988	10.8857	17.2399	13.4134	2.99475	8.45087	2.31094	17.7997	9.04574	21.8707	22.8813	17.1804	0.762994	5.66204	0	5.06672	136.973	17.3896	25.2098	4.11259	4.98907	0	0	28.8962	9.61683	56.5592	61.7633	7.62466	63.7293	55.8708	5.98122	16.4548	0.972674
MNT	103.157	288.718	43.8279	75.0216	35.1305	47.9247	243.506	100.253	15.196	7.05407	4.72276	6.13366	397.134	1151.91	1.55967	195.759	145.88	139.351	1090.07	590.024	37.6265	4.35878	13.1622	8.39293	24.4266	187.123	21.302	15.2236	7.7844	3.95436	103.648	136.032	125.759	23.8565	114.168	39.1951	41.5435	50.5213	109.545	49.9621	9.48075	20.974	11.1839	29.9776	38.8659	93.7328	106.648	50.684	0	16.2308	4.2354	8.29662	2.28551	45.9803	6.85135	8.14569	35.2213	48.3056	273.029	135.913	321.478	64.9015	47.7614	46.4653	217.131	4.74986	25.7022	716.457	137.584	684.675	72.2601	129.747	123.713	14.0231	5.69652	61.8877	26.7364	108.125	20.1063	86.6874	46.5043	2.28893	0	501.759	371.005	86.9528	52.2062	67.1875	77.4082	48.1293	25.8772	117.21	117.749	4.41515	3.34162	0.759529	27.983	11.0675	11.4232	21.5659	314.45	17.1784	6.59536	51.1217	21.5538	14.6827	9.08035	7.48499	125.927	86.5406	195.729	227.408	33.0708	142.833	34.9581	130.784	54.3634	38.4441	15.0806	98.8404	102.178	15.7604	22.3402	28.9116	24.8667	57.2521	30.813	2.47585	0	0.839825	60.4622	51.0313	4.5609	70.5037	23.8773	1.07926	305.77	42.5582	30.0728	203.244	147.424	223.302	483.505	0.742797	132.818	29.8962	562.335	76.6248	143.361	41.9003	86.9714	50.1552	306.722	53.6926	2.64821	49.1117	39.1005	36.8126	15.2477	7.14923	10.0264	23.1514	88.8872	29.8144	28.736	26.9032	7.39709	24.7303	3.50397	5.37574	420.783	41.7294	141.187	28.3056	4.60822	6.33113	7.09749	140.865	87.7432	50.0526	65.2984	18.4747	121.036	65.1071	8.50374	27.2707	0.988816
MXD4	476.721	712.36	11.7045	388.003	121.308	143.099	649.436	244.741	75.9612	51.8568	20.2795	13.7289	1799.28	2026.74	42.0958	108.101	458.552	387.46	256.387	113.164	54.386	14.8761	32.4484	22.0132	24.0202	87.5898	26.4777	5.03918	18.2027	10.534	1551.57	525.148	512.526	113.46	84.6165	178.839	230.058	286.163	1352.85	481.269	74.1473	120.836	72.8115	68.0752	120.47	574.675	740.749	78.8975	7.45915	83.5161	11.5525	24.3977	4.91239	43.8575	36.974	18.4048	46.0047	437.754	1179.64	1969.52	845.539	363.069	169.749	153.386	424.222	54.0309	112.924	3526.18	690.022	1843.51	246.11	450.614	471.588	142.919	43.2898	200.297	95.6719	113.095	23.0515	215.13	71.6649	12.5405	3.77218	1387.12	461.616	437.789	208.244	315.046	932.591	200.363	131.176	1091.04	194.572	42.9151	12.908	6.93258	104.623	21.89	73.0087	50.6123	3250.63	52.5112	42.7569	266.632	191.87	90.4575	68.9248	43.0712	1156.26	207.9	706.886	648.378	101.154	403.434	205.046	538.956	88.456	87.0134	40.8686	167.91	394.754	62.2874	94.1632	39.5969	125.406	168.756	145.554	11.8403	2.03117	2.43436	222.944	40.8486	14.9739	432.454	90.5747	16.7634	1424.55	404.904	46.5156	1127.66	304.741	748.669	173.488	22.3661	825.605	186.336	1298.73	367.022	384.608	212.925	1332.37	81.0277	1201.4	178.972	8.49095	155.68	147.18	123.009	50.4837	32.3112	16.254	138.786	22.9496	81.2766	163.92	54.7196	8.5904	43.2088	2.31055	30.8901	518.732	172.313	243.367	25.9502	17.9342	35.1458	6.54739	215.579	134.741	460.76	349.096	26.6852	526.111	532.245	30.1458	156.981	6.45267
MYCN	2.19606	1.67216	0	0	0	0	1.54373	0	0	1.53479	0	0	0.928307	0	0	0	0	0	0	0	0	0	0	0	0	1.05426	0	0	3.07288	0	0	0	0	0	0	0	0	0	41.0461	124.015	14.6879	3.07809	1.1387	0	2.47475	1.09463	0	0	0	0	0	0.806717	1.14333	0	0	0	0	0	2.48055	9.08471	0	1.29445	0	0	0	0	0	2.01463	0	1.19277	1.56361	0	2.44885	0	0	1.42182	0	4.67363	0	0	13.2549	0	0	2.99269	5.66008	10.5352	0	0	4.51427	2.42925	0	55.7325	0	0	0	0	0	0	0	0	2.59178	0.798563	0	0	3.40708	0	0	0	6.22271	0.734915	0	0	0	0.700477	10.419	0	11.8816	0	0	1.69324	1.39293	0	0	0	0	4.28321	0	0	0	0	0.911162	0.92508	0	0	0	0	0	0	0	0	0	0.960462	0	0	0	0.728645	2.5637	0	1.89419	0	2.04615	0	0.70428	0	0	0	0	0	0	1.31721	0	6.98787	0	0	0	0	0	0	0	3.14469	1.85142	0	3.34202	1.34455	0	0	0.975445	7.07492	0	21.3179	0	0	0	0	0	0	0
MAF	846.199	1543.74	33.6655	1559.26	82.6011	147.605	3255.48	573.246	41.2304	37.2008	13.1341	50.1113	1117.62	752.257	1.55931	13.9767	12.3712	572.582	13.0754	14.5929	111.897	0	45.5177	0	44.5463	82.3367	53.0733	14.0755	58.4914	29.3421	309.228	1588.52	899.883	26.4988	79.1468	244.786	814.468	199.831	688.894	84.4525	28.7778	59.4683	16.3848	93.501	183.844	1181.99	329.749	254.509	0.859363	9.18086	3.19025	33.131	0.989558	73.7637	110.72	10.3802	272.694	760.653	273.893	827.182	632.442	206.305	240.601	103.641	922.935	29.2343	402.504	180.671	1688.45	4261.25	354.775	859.491	481.936	14.5861	17.9091	192.799	463.536	229.241	111.612	76.0481	82.9166	1.04773	0	1744.26	440.835	106.197	375.539	217.151	49.3484	742.774	86.1978	176.239	312.692	0	12.7437	0	39.4373	7.85607	1.64897	240.862	724.411	101.3	32.6864	281.729	52.0292	185.014	14.0793	4.98326	198.194	11.4069	43.5866	601.473	138.201	488.144	122.017	1293.08	91.9535	157.988	50.7571	410.724	1201.91	158.505	237.692	37.689	203.735	14.8267	362.962	30.9474	2.09965	0	480.164	89.8543	19.3921	189.963	4.3076	11.6607	2498.92	785.925	26.7065	58.6293	196.661	1571.1	96.4681	1.60694	492.38	107.463	2570.42	672.944	590.897	365.196	264.49	165.713	83.5365	208.289	0	199.83	432.239	254.64	96.8755	18.7766	13.0942	14.4388	9.39811	6.86167	181.059	95.5352	42.8327	27.1155	0.981142	14.762	220.108	291.935	265.306	54.0041	37.9374	2.30506	0.923796	47.0608	83.987	143.829	219.759	49.0258	1961.58	173.117	18.3852	319.38	0
MTERF4	409.361	321.593	9.73929	405.872	45.0254	76.4803	151.558	80.9024	65.9034	14.8337	19.3079	9.54024	1398.02	889.438	7.79803	104.248	520.428	638.301	128.924	109.793	100.702	3.21993	38.8242	24.1896	16.1091	62.1026	8.70227	0.771399	6.08081	10.5536	153.007	424.771	215.103	24.8349	25.5597	86.5574	23.4183	64.6369	246.146	338.471	44.0012	29.6452	18.6839	34.2203	35.1893	339.618	278.115	37.6611	7.47162	50.0517	4.76819	11.1928	0	26.5447	18.6113	11.3584	14.0504	407.674	671.609	342.028	261.135	114.253	47.1097	102.394	183.825	40.6913	24.9764	4199.61	1008.78	4100.54	97.9072	923.446	365.754	56.5094	21.0637	406.529	237.066	215.825	15.366	232.157	41.7118	10.2515	0.934177	479.945	296.191	118.107	124.475	54.0152	79.7976	52.1291	174.674	379.233	90.2565	15.0172	7.44097	6.268	39.2611	30.6542	39.4557	10.5076	933.419	33.7163	36.7204	363.022	75.9946	28.1928	19.6768	48.82	415.639	330.001	715.522	905.639	95.024	139.304	58.0096	149.569	45.139	30.3681	15.253	74.3013	640.12	13.7566	34.9973	12.183	140.166	25.653	125.215	1.14435	0	1.41565	201.098	35.398	4.54873	234.308	57.3657	7.22123	1138.96	32.0362	22.3073	870.3	98.7028	1041.25	55.5105	6.37397	451.713	53.9034	2704.33	405.044	716.645	71.3034	207.03	25.2107	1381.94	153.66	4.12256	81.3321	73.0776	111.714	17.2089	10.3279	7.58891	28.3099	15.0295	97.0939	106.9	33.6758	4.98019	16.7526	3.95705	16.1183	419.412	100.215	68.968	11.8686	19.5661	10.0833	1.6512	71.5296	32.9694	102.003	117.559	5.89323	99.3	131.36	12.6061	145.409	2.15956
NR3C1	1254.24	1845.15	13.3443	1214.29	257.783	463.633	1039.86	577.767	119.748	59.9846	40.448	28.4725	2648.44	2477.76	27.7946	644.7	850.598	609.409	4115.39	1609.88	283.831	41.5469	90.4763	34.7588	38.8683	116.805	39.9772	13.9441	28.7243	39.1065	928.524	1488.86	927.135	131.461	429.697	231.447	209.117	402.434	1095.38	148.271	22.474	115.775	75.2917	240.611	290.079	2501.86	2856.96	241.601	13.1027	169.905	46.7066	72.0683	12.7658	151.952	47.2218	41.7907	108.43	638.786	1159.46	1171.33	748.631	448.434	186.677	254.272	846.765	71.3748	93.5701	5760.86	1683.73	8300.81	293.173	1485.81	1236.38	56.4141	89.3188	1523.93	663.259	728.267	76.063	498.073	172.739	25.2121	19.7206	3541.74	1920.76	542.159	476.612	479.446	707.25	440.782	383.436	770.532	359.383	26.2082	16.8661	8.0218	157.277	23.6016	58.0712	54.6355	2140.06	74.4577	59.2426	855.97	183.647	86.4395	77.8035	159.148	514.134	597.845	1196.58	2166.63	218.296	645.65	182.157	581.741	116.496	166.508	64.491	389.424	2643.12	193.035	438.641	98.962	238.846	132.927	385.913	16.2366	19.9076	7.71982	1219.85	101.683	31.7715	1621.18	200.332	87.5314	2293.06	176.109	123.57	1413.63	420.612	2167.74	2220.52	12.9039	1319.04	133.278	4190.18	629.665	1060.76	400.617	820.644	142.699	1656.16	359.977	7.25567	328.665	474.034	299.414	57.9248	46.8863	32.1637	110.678	497.352	173.8	558.867	78.6254	13.912	69.2151	7.24272	21.5571	429.189	352.539	144.514	63.1477	32.8738	30.5596	4.02518	419.09	152.179	306.55	506.9	46.3871	488.861	418.395	58.6724	271.847	5.71522
NR1I3	8.41215	4.79678	0	1.99732	0.943563	0	4.35154	2.69179	0.718152	0	0	0	8.07189	6.81913	0	1.30788	4.73135	3.41874	36.6017	3.28204	3.66964	0	0	0	1.30552	0.744941	0	0	0.956497	1.32203	6.71492	5.94329	3.91432	0.898545	11.0899	0	1.71188	0.780449	3.52364	1.43119	0	0	0	0	1.20491	6.61846	3.22972	1.01152	0	3.05689	0.898459	0	0	3.43909	2.57145	5.60864	3.39463	1.51593	5.92132	2.26084	0	1.05098	0	3.28403	0	0	0	23.5275	0	18.1207	0	3.68555	2.98103	0.811486	0	0	0	1.71272	0	1.31402	0.838631	1.50032	0	11.9237	6.35043	4.27591	1.21531	6.33226	3.00114	2.53421	0	3.65587	3.78407	0	0	0	0.981038	0	0	2.36582	4.13355	0	1.37324	0	0	1.68669	0.9512	0	1.22474	3.42556	0.973083	1.03142	0	0.800112	1.22321	11.5267	0	3.111	0	4.37509	5.44438	4.4047	1.08688	0	1.14523	0.999866	1.45692	0	1.35738	0	2.79721	0	1.26104	3.70316	0.947414	0	3.6955	1.91799	0	4.55292	2.80702	9.25356	38.8743	0	7.90699	0	20.4321	2.16071	5.23713	1.11791	0	1.96404	13.7359	0	0	0	0	0	0	0	0	0	5.52638	0	0.889747	0	0.852204	0	0	0	8.27086	1.35931	0.69611	0	0	0	0	3.14426	0	0	0	0	2.69991	0.88196	0	1.18342	0
THRB	3.92354	354.949	20.5252	7.41945	43.6578	4.10506	98.0288	6.92436	4.23708	2.51121	0	0	3.76501	48.8051	0.969006	3.48519	151.421	4.04531	11.1827	28.8973	0	0	1.31163	3.87351	1.09941	9.19955	11.538	2.6013	1.48933	0	26.1746	7.55129	200.077	29.6975	18.5661	2.0772	63.5755	53.518	0.974725	3.55852	1.1587	6.78177	23.9824	19.3288	3.32275	4.81425	5.09464	40.1898	0.694952	3.00323	0	15.3663	2.6718	0.780385	2.52084	2.31121	2.81245	8.2979	236.443	153.812	26.7641	47.3929	5.1596	0	7.94225	1.13812	10.7416	694.459	1.49091	9.57133	19.1442	2.9922	3.68201	4.64105	2.29677	13.0885	6.30819	184.236	13.9706	232.068	14.9024	1.04318	0	1134.76	351.635	124.092	5.29973	19.9177	22.7631	48.5253	3.87962	48.9027	24.3885	5.32355	0	0	8.75973	10.8123	6.16774	11.8487	395.288	6.9349	1.14101	5.48918	26.8379	7.00498	7.94721	0	119.983	123.555	66.9435	37.0703	5.48951	139.953	28.9119	49.3233	23.9405	6.15582	14.1456	103.77	4.28551	21.3519	0	21.5979	0	14.2607	1.49385	0	0	0	2.35849	15.8741	0	2.06296	1.04342	0	6.01309	22.3243	0	144.634	14.9066	3.49972	9.29364	0.704953	3.65	71.2631	12.0315	1.10263	0	57.3221	33.4767	12.7366	321.627	87.8293	0	1.37214	0	0	5.6451	5.40447	11.1411	13.4027	4.84712	13.4553	1.01008	21.4296	0	8.25922	0	3.39881	118.667	1.16413	5.66342	0	0	0	0	35.832	39.1658	50.1421	87.8877	4.9198	110.439	181.751	0	0	0
ZNF133	10.0651	71.3305	3.94043	7.9668	10.2201	6.98216	32.2244	5.18085	2.61729	2.92527	3.0198	0	84.058	71.2906	2.13768	9.55315	28.202	32.6789	7.3863	16.4076	6.55514	0	5.95983	1.73013	0	10.6994	4.16711	0	1.98619	0	63.5556	17.5772	69.5649	4.80163	2.25883	7.07111	14.7461	25.0429	48.14	45.6799	11.0609	11.987	10.355	3.41234	16.1427	1.97326	0.886883	10.3947	0	6.08397	0	1.25653	2.05671	3.94733	0.855534	0.810653	0.855923	24.0982	112.923	55.9766	28.4833	28.1557	6.18331	10.259	29.7249	3.68439	4.96521	269.701	26.1157	157.525	7.71109	27.29	38.8137	1.91622	0	35.2168	9.51857	55.5071	0	68.3863	9.06746	0	0	103.68	44.7979	12.6858	0	7.90983	18.0281	4.39473	15.5714	70.7763	6.93363	4.78689	0	0.796886	7.54431	7.21141	4.85166	1.79956	95.6527	6.65305	0	20.0023	15.4473	5.85122	14.8338	2.55521	85.2026	33.8191	42.7562	54.3795	7.91909	32.5277	18.8295	22.8448	8.68974	11.8635	4.09742	11.5221	6.06023	8.60746	2.65503	0	0	1.18768	1.81441	1.28852	0	0	11.6541	1.88557	1.8561	5.31824	1.94014	0	62.7396	18.8525	3.67282	33.3743	8.1334	30.799	0	0	20.9851	9.8657	102.491	15.367	38.2519	26.0884	74.4017	12.9701	71.4497	25.7815	0.720042	5.05456	7.97544	3.22157	3.26649	3.299	3.92461	10.1426	2.69107	3.73569	6.59289	8.87684	0	2.81963	0	3.29446	65.2242	6.30201	32.4716	5.07117	0	0	1.71246	29.9166	15.0146	21.2	29.7654	0	27.6279	38.6816	3.47734	5.96228	0
PCGF2	2.05699	546.86	13.1191	0.814208	39.8974	3.00903	25.0796	4.80114	0.774791	34.4498	0	0	8.70765	16.3739	0	0	0	0	2.26943	0	2.5528	0	0	0	11.2801	47.4515	16.6582	0.869056	14.5067	0	416.343	17.8312	195.041	76.0844	5.91922	6.68827	10.1936	71.1305	813.918	376.381	60.5631	43.591	23.0277	8.48425	33.2517	3.85305	2.54322	54.094	0	0	0	10.98	4.79122	2.44835	29.3437	2.28196	0	8.4174	417.35	769.783	15.3824	89.2936	8.77359	1.99221	56.3813	5.22892	2.73153	5.02379	1.36168	7.92987	8.42008	2.33117	2.73282	0	0	12.6275	11.1993	235.63	3.37868	233.707	133.717	2.77792	0	501.411	210.621	340.96	6.69994	84.8978	446.331	11.5769	5.76134	623.933	10.3563	9.61341	0.829566	0	32.0686	4.43615	21.5258	1.65838	498.142	31.4508	1.3848	4.3128	115.826	7.81063	15.6483	0.973083	124.676	2.10706	12.1013	21.6133	2.60256	104.986	112.181	17.5145	30.9475	1.74429	12.7649	198.973	10.4789	16.3468	4.69521	22.2419	1.23553	148.913	1.19229	7.46808	0	3.3546	0	14.9474	5.75628	1.0368	0.878901	0	1.99024	0	0	1.79849	0	2.29708	2.4131	0	4.81712	73.9905	5.00216	0	4.67391	44.5057	432.943	2.03598	21.33	57.5894	0.822133	1.00052	2.87987	5.37192	1.93792	11.0019	6.0877	74.2102	1.22321	1.43442	2.33534	45.9078	1.94972	17.2358	0	11.1218	155.126	5.09457	106.286	4.12462	0	1.21465	4.37668	263.408	58.5035	279.001	174.36	1.40907	45.9048	135.182	1.02188	1.07926	0
MBD3	107.7	382.871	15.1683	84.6673	49.2453	42.09	298.323	103.44	10.1358	11.6873	0.696211	5.67444	485.154	960.975	3.70068	99.0499	217.227	102.301	52.4695	69.9284	40.2515	2.70618	24.5621	13.7016	11.9877	70.7185	13.4963	3.29306	9.62591	1.49225	213.769	179.48	243.57	47.0882	38.8923	47.8566	78.0515	92.8864	301.404	362.701	50.8354	25.974	31.7886	27.6721	29.6965	125.545	100.291	56.6368	0.77745	37.3318	2.09283	6.20157	2.75944	34.5441	21.7361	19.1954	29.2653	102.073	589.037	213.055	304.52	83.3691	63.664	32.4035	278.641	19.3864	43.7388	1071.28	255.19	830.743	65.3627	153.552	138.915	35.2039	3.13662	101.17	21.1786	170.516	11.5611	153.685	58.1396	4.48623	0.892887	745.905	434.803	166.687	25.3683	88.3837	135.88	111.822	61.3254	237.59	168.625	21.5048	5.94091	0.764893	38.4099	11.15	40.0318	34.4142	491.835	16.8664	7.4918	79.532	44.7035	11.8764	12.4911	11.3577	319.379	89.0001	245.86	245.912	42.7536	115.471	55.6217	172.381	40.5334	39.8514	16.766	172.726	96.8028	63.5339	29.1636	44.2176	30.2161	64.0491	27.9338	2.31611	0	1.44665	86.4201	27.5075	5.72369	95.5443	26.4774	6.73351	338.936	57.7277	31.5218	260.757	127.101	265.836	41.2672	5.02676	213.769	75.5701	440.041	112.769	100.462	69.1608	146.854	27.9269	329.258	50.7038	2.57506	35.2369	32.9666	31.0541	22.9764	9.7537	8.18835	39.1264	15.7623	52.906	67.5639	43.5702	9.93744	39.7565	0	9.92616	320.243	30.648	110.795	26.0897	3.84319	8.98407	5.32972	125.684	46.5603	93.3168	153.684	16.6377	221.997	175.164	1.00182	30.7519	2.87075

### Sheet: Notes Table 9
Supplementary Table 9. TF expression across tissue/cell types
This table shows expression of TFs with cooperative and/or antagonistic events in our pY1H cytokine screen.
Data obtained from Tabula Sapiens single-cell RNA-seq data
See methods for details about data acquisition and processing.
Expression was determined for specific cell types within each tissue to provide maximum granularity.

### Sheet: Supplementary Table 10
TF1	TF1 Ensembl Gene ID	TF2	TF2 Ensembl Gene ID	TF Pair	TF1.presence	TF2.presence	TFs.copresence	Simpson.Index	TCESS TF1	TCESS TF2
MAX	ENSG00000125952	MXD3	ENSG00000213347	MAX_MXD3	46	7	7	1	1.22905	2.43686
MAX	ENSG00000125952	MXI1	ENSG00000119950	MAX_MXI1	46	45	38	0.844444	1.22905	1.11942
NR1H3	ENSG00000025434	RXRG	ENSG00000143171	NR1H3_RXRG	35	6	4	0.666667	1.39672	2.53263
PIN1	ENSG00000127445	TP53	ENSG00000141510	PIN1_TP53	57	22	22	1	1.14562	1.29912
GATA1	ENSG00000102145	ZFPM2	ENSG00000169946	GATA1_ZFPM2	5	17	0	0	2.66694	2.44253
RELA	ENSG00000173039	TEAD4	ENSG00000197905	RELA_TEAD4	58	12	11	0.916667	0.993098	2.56726
SAFB	ENSG00000160633	SAFB2	ENSG00000130254	SAFB_SAFB2	37	38	34	0.918919	1.15419	1.16401
RARG	ENSG00000172819	RXRA	ENSG00000186350	RARG_RXRA	43	20	12	0.6	1.30429	1.67225
SMAD5	ENSG00000113658	TFDP1	ENSG00000198176	SMAD5_TFDP1	48	52	36	0.75	1.20383	1.14077
TP53	ENSG00000141510	YY1	ENSG00000100811	TP53_YY1	22	55	22	1	1.29912	1.07415
PPARD	ENSG00000112033	RXRA	ENSG00000186350	PPARD_RXRA	52	20	17	0.85	1.01937	1.67225
ZNF24	ENSG00000172466	ZNF446	ENSG00000083838	ZNF24_ZNF446	33	38	30	0.909091	1.18498	1.19654
GATAD2A	ENSG00000167491	MBD2	ENSG00000134046	GATAD2A_MBD2	57	44	42	0.954545	1.18935	1.15255
ESR1	ENSG00000091831	ESR2	ENSG00000140009	ESR1_ESR2	12	14	3	0.25	2.028	1.74562
FOS	ENSG00000170345	JUNB	ENSG00000171223	FOS_JUNB	40	35	30	0.857143	1.28613	1.23807
IRF9	ENSG00000213928	STAT1	ENSG00000115415	IRF9_STAT1	55	55	42	0.763636	1.07456	1.20875
RARG	ENSG00000172819	RXRG	ENSG00000143171	RARG_RXRG	43	6	5	0.833333	1.30429	2.53263
ARNTL	ENSG00000133794	ZBTB32	ENSG00000011590	ARNTL_ZBTB32	39	9	5	0.555556	1.23019	2.4219
ESR1	ENSG00000091831	TP53	ENSG00000141510	ESR1_TP53	12	22	6	0.5	2.028	1.29912
DACH1	ENSG00000276644	JUN	ENSG00000177606	DACH1_JUN	17	29	6	0.352941	2.34551	1.36026
MAX	ENSG00000125952	MYC	ENSG00000136997	MAX_MYC	46	12	8	0.666667	1.22905	1.99941
ESRRG	ENSG00000196482	NCOA1	ENSG00000084676	ESRRG_NCOA1	12	33	9	0.75	2.28884	1.3138
MAX	ENSG00000125952	SMAD3	ENSG00000166949	MAX_SMAD3	46	35	26	0.742857	1.22905	1.44798
FOSL1	ENSG00000175592	USF1	ENSG00000158773	FOSL1_USF1	22	26	3	0.136364	1.92922	1.21928
IKZF3	ENSG00000161405	SMAD4	ENSG00000141646	IKZF3_SMAD4	16	43	15	0.9375	2.46987	1.11027
IKZF3	ENSG00000161405	SMAD3	ENSG00000166949	IKZF3_SMAD3	16	35	14	0.875	2.46987	1.44798
DLX2	ENSG00000115844	MLX	ENSG00000108788	DLX2_MLX	14	53	8	0.571429	1.19245	1.1279
HIF1A	ENSG00000100644	SMAD3	ENSG00000166949	HIF1A_SMAD3	39	35	21	0.6	1.20917	1.44798
NFYA	ENSG00000001167	NFYB	ENSG00000120837	NFYA_NFYB	33	21	15	0.714286	1.22545	1.43274
RELA	ENSG00000173039	RELB	ENSG00000104856	RELA_RELB	58	50	41	0.82	0.993098	1.19902
HOXC8	ENSG00000037965	SMAD1	ENSG00000170365	HOXC8_SMAD1	9	33	2	0.222222	3.42882	1.65892
RARA	ENSG00000131759	RXRA	ENSG00000186350	RARA_RXRA	29	20	17	0.85	1.15899	1.67225
RELA	ENSG00000173039	RXRA	ENSG00000186350	RELA_RXRA	58	20	18	0.9	0.993098	1.67225
NFKB1	ENSG00000109320	RELA	ENSG00000173039	NFKB1_RELA	60	58	50	0.862069	1.07971	0.993098
FOS	ENSG00000170345	FOSL2	ENSG00000075426	FOS_FOSL2	40	54	31	0.775	1.28613	1.0591
FOS	ENSG00000170345	JUN	ENSG00000177606	FOS_JUN	40	29	25	0.862069	1.28613	1.36026
FOS	ENSG00000170345	FOSB	ENSG00000125740	FOS_FOSB	40	34	31	0.911765	1.28613	1.40052
E2F4	ENSG00000205250	HOXC8	ENSG00000037965	E2F4_HOXC8	49	9	4	0.444444	1.07758	3.42882
E2F4	ENSG00000205250	HOXB7	ENSG00000260027	E2F4_HOXB7	49	3	3	1	1.07758	3.28128
NR4A1	ENSG00000123358	RXRG	ENSG00000143171	NR4A1_RXRG	24	6	4	0.666667	1.39638	2.53263
IRX4	ENSG00000113430	RARG	ENSG00000172819	IRX4_RARG	4	43	2	0.5	3.20817	1.30429
NCOA3	ENSG00000124151	RARG	ENSG00000172819	NCOA3_RARG	19	43	14	0.736842	1.41252	1.30429
RXRG	ENSG00000143171	THRA	ENSG00000126351	RXRG_THRA	6	55	6	1	2.53263	1.20062
NCOA3	ENSG00000124151	THRA	ENSG00000126351	NCOA3_THRA	19	55	19	1	1.41252	1.20062
ATF3	ENSG00000162772	IKZF3	ENSG00000161405	ATF3_IKZF3	25	16	3	0.1875	1.44318	2.46987
REL	ENSG00000162924	RELA	ENSG00000173039	REL_RELA	23	58	23	1	1.4069	0.993098
RXRG	ENSG00000143171	VDR	ENSG00000111424	RXRG_VDR	6	44	2	0.333333	2.53263	1.42032
GLI3	ENSG00000106571	SKI	ENSG00000157933	GLI3_SKI	11	61	9	0.818182	2.62214	0.976416
ESR1	ENSG00000091831	NR2F2	ENSG00000185551	ESR1_NR2F2	12	46	8	0.666667	2.028	1.82961
NCOA1	ENSG00000084676	NR1I2	ENSG00000144852	NCOA1_NR1I2	33	8	5	0.625	1.3138	0.500849
ARNT	ENSG00000143437	HNF4A	ENSG00000101076	ARNT_HNF4A	48	11	0	0	1.1038	1.36702
HNF4A	ENSG00000101076	NR1I2	ENSG00000144852	HNF4A_NR1I2	11	8	3	0.375	1.36702	0.500849
RARA	ENSG00000131759	RXRG	ENSG00000143171	RARA_RXRG	29	6	3	0.5	1.15899	2.53263
RELA	ENSG00000173039	RXRG	ENSG00000143171	RELA_RXRG	58	6	4	0.666667	0.993098	2.53263
NR4A2	ENSG00000153234	RXRG	ENSG00000143171	NR4A2_RXRG	24	6	1	0.166667	1.54192	2.53263
RXRA	ENSG00000186350	STAT1	ENSG00000115415	RXRA_STAT1	20	55	19	0.95	1.67225	1.20875
RELA	ENSG00000173039	TP53	ENSG00000141510	RELA_TP53	58	22	22	1	0.993098	1.29912
EGR1	ENSG00000120738	TP53	ENSG00000141510	EGR1_TP53	25	22	9	0.409091	1.50189	1.29912
ARNTL	ENSG00000133794	RORC	ENSG00000143365	ARNTL_RORC	39	9	8	0.888889	1.23019	2.70904
ESR2	ENSG00000140009	NCOA1	ENSG00000084676	ESR2_NCOA1	14	33	10	0.714286	1.74562	1.3138
RARB	ENSG00000077092	RXRA	ENSG00000186350	RARB_RXRA	44	20	10	0.5	1.48035	1.67225
NR2C1	ENSG00000120798	NR2C2	ENSG00000177463	NR2C1_NR2C2	42	50	39	0.928571	1.17313	1.11752
ARNTL	ENSG00000133794	HIF1A	ENSG00000100644	ARNTL_HIF1A	39	39	21	0.538462	1.23019	1.20917
ATF2	ENSG00000115966	SMAD3	ENSG00000166949	ATF2_SMAD3	52	35	30	0.857143	1.06263	1.44798
HIF1A	ENSG00000100644	JUN	ENSG00000177606	HIF1A_JUN	39	29	19	0.655172	1.20917	1.36026
FOSB	ENSG00000125740	FOSL2	ENSG00000075426	FOSB_FOSL2	34	54	25	0.735294	1.40052	1.0591
FOSL1	ENSG00000175592	FOSL2	ENSG00000075426	FOSL1_FOSL2	22	54	18	0.818182	1.92922	1.0591
HOXA5	ENSG00000106004	TWIST2	ENSG00000233608	HOXA5_TWIST2	11	10	5	0.5	2.23725	3.11084
ESRRA	ENSG00000173153	NCOA1	ENSG00000084676	ESRRA_NCOA1	41	33	30	0.909091	1.08096	1.3138
ATF3	ENSG00000162772	JUNB	ENSG00000171223	ATF3_JUNB	25	35	15	0.6	1.44318	1.23807
ATF3	ENSG00000162772	TP63	ENSG00000073282	ATF3_TP63	25	4	4	1	1.44318	4.13984
FOSL2	ENSG00000075426	JUN	ENSG00000177606	FOSL2_JUN	54	29	20	0.689655	1.0591	1.36026
MLX	ENSG00000108788	MLXIPL	ENSG00000009950	MLX_MLXIPL	53	6	4	0.666667	1.1279	3.25965
IKZF3	ENSG00000161405	JUN	ENSG00000177606	IKZF3_JUN	16	29	14	0.875	2.46987	1.36026
DACH1	ENSG00000276644	SMAD4	ENSG00000141646	DACH1_SMAD4	17	43	13	0.764706	2.34551	1.11027
IKZF3	ENSG00000161405	IKZF4	ENSG00000123411	IKZF3_IKZF4	16	17	4	0.25	2.46987	1.48164
HOXB7	ENSG00000260027	PBX1	ENSG00000185630	HOXB7_PBX1	3	22	2	0.666667	3.28128	1.96413
RELA	ENSG00000173039	TFAP2A	ENSG00000137203	RELA_TFAP2A	58	6	5	0.833333	0.993098	3.31138
FOS	ENSG00000170345	IKZF3	ENSG00000161405	FOS_IKZF3	40	16	12	0.75	1.28613	2.46987
SMAD1	ENSG00000170365	SMAD4	ENSG00000141646	SMAD1_SMAD4	33	43	20	0.606061	1.65892	1.11027
HNF4A	ENSG00000101076	ISL1	ENSG00000016082	HNF4A_ISL1	11	7	2	0.285714	1.36702	2.61528
ARNTL	ENSG00000133794	CLOCK	ENSG00000134852	ARNTL_CLOCK	39	46	25	0.641026	1.23019	1.18129
PIN1	ENSG00000127445	SMAD3	ENSG00000166949	PIN1_SMAD3	57	35	28	0.8	1.14562	1.44798
MXD1	ENSG00000059728	MYC	ENSG00000136997	MXD1_MYC	12	12	2	0.166667	2.07801	1.99941
NR1H3	ENSG00000025434	RXRA	ENSG00000186350	NR1H3_RXRA	35	20	14	0.7	1.39672	1.67225
SMAD3	ENSG00000166949	SMAD4	ENSG00000141646	SMAD3_SMAD4	35	43	29	0.828571	1.44798	1.11027
NFKB1	ENSG00000109320	RELB	ENSG00000104856	NFKB1_RELB	60	50	40	0.8	1.07971	1.19902
FOSL1	ENSG00000175592	JUNB	ENSG00000171223	FOSL1_JUNB	22	35	9	0.409091	1.92922	1.23807
FOS	ENSG00000170345	FOSL1	ENSG00000175592	FOS_FOSL1	40	22	8	0.363636	1.28613	1.92922
FOS	ENSG00000170345	NCOA1	ENSG00000084676	FOS_NCOA1	40	33	27	0.818182	1.28613	1.3138
RXRA	ENSG00000186350	RXRG	ENSG00000143171	RXRA_RXRG	20	6	4	0.666667	1.67225	2.53263
RARG	ENSG00000172819	ZBTB32	ENSG00000011590	RARG_ZBTB32	43	9	3	0.333333	1.30429	2.4219
ATF2	ENSG00000115966	FOSL1	ENSG00000175592	ATF2_FOSL1	52	22	13	0.590909	1.06263	1.92922
RARA	ENSG00000131759	ZBTB16	ENSG00000109906	RARA_ZBTB16	29	31	16	0.551724	1.15899	1.4172
MYC	ENSG00000136997	ZNF281	ENSG00000162702	MYC_ZNF281	12	19	6	0.5	1.99941	1.46576
SMAD1	ENSG00000170365	TFDP2	ENSG00000114126	SMAD1_TFDP2	33	31	14	0.451613	1.65892	1.3627
MAFK	ENSG00000198517	NFE2L1	ENSG00000082641	MAFK_NFE2L1	39	47	30	0.769231	1.12637	1.03475
NR0B1	ENSG00000169297	POU5F1	ENSG00000204531	NR0B1_POU5F1	7	24	2	0.285714	0.91768	0.982453
RELA	ENSG00000173039	ZFP91	ENSG00000186660	RELA_ZFP91	58	55	48	0.872727	0.993098	1.05688
RARB	ENSG00000077092	ZBTB32	ENSG00000011590	RARB_ZBTB32	44	9	4	0.444444	1.48035	2.4219
NR1H2	ENSG00000131408	RXRG	ENSG00000143171	NR1H2_RXRG	45	6	4	0.666667	1.04707	2.53263
NR1H4	ENSG00000012504	RXRG	ENSG00000143171	NR1H4_RXRG	20	6	2	0.333333	0.592979	2.53263
ATF4	ENSG00000128272	POU2F2	ENSG00000028277	ATF4_POU2F2	53	8	8	1	1.02295	2.69584
ESR1	ENSG00000091831	RELA	ENSG00000173039	ESR1_RELA	12	58	8	0.666667	2.028	0.993098
ESR1	ENSG00000091831	ESRRA	ENSG00000173153	ESR1_ESRRA	12	41	8	0.666667	2.028	1.08096
ATF3	ENSG00000162772	SMAD3	ENSG00000166949	ATF3_SMAD3	25	35	13	0.52	1.44318	1.44798
ESR1	ENSG00000091831	SMYD3	ENSG00000185420	ESR1_SMYD3	12	28	6	0.5	2.028	1.33309
IKZF3	ENSG00000161405	IKZF5	ENSG00000095574	IKZF3_IKZF5	16	40	16	1	2.46987	1.29791
HIF1A	ENSG00000100644	MAFG	ENSG00000197063	HIF1A_MAFG	39	48	31	0.794872	1.20917	1.07954
MLX	ENSG00000108788	MLXIP	ENSG00000175727	MLX_MLXIP	53	49	39	0.795918	1.1279	1.22563
ARNT	ENSG00000143437	SIM2	ENSG00000159263	ARNT_SIM2	48	25	14	0.56	1.1038	0.842209
ARNT	ENSG00000143437	SIM1	ENSG00000112246	ARNT_SIM1	48	2	2	1	1.1038	3.32674
HINFP	ENSG00000172273	THAP7	ENSG00000184436	HINFP_THAP7	40	39	33	0.846154	1.12836	1.34958
HIF1A	ENSG00000100644	MAFK	ENSG00000198517	HIF1A_MAFK	39	39	23	0.589744	1.20917	1.12637
DLX2	ENSG00000115844	MLXIP	ENSG00000175727	DLX2_MLXIP	14	49	8	0.571429	1.19245	1.22563
DLX2	ENSG00000115844	ZNF281	ENSG00000162702	DLX2_ZNF281	14	19	1	0.0714286	1.19245	1.46576
MLX	ENSG00000108788	ZNF281	ENSG00000162702	MLX_ZNF281	53	19	17	0.894737	1.1279	1.46576
FOSL2	ENSG00000075426	JUNB	ENSG00000171223	FOSL2_JUNB	54	35	28	0.8	1.0591	1.23807
HIF1A	ENSG00000100644	TP53	ENSG00000141510	HIF1A_TP53	39	22	20	0.909091	1.20917	1.29912
ESR2	ENSG00000140009	PLSCR1	ENSG00000188313	ESR2_PLSCR1	14	40	8	0.571429	1.74562	1.29076
SMAD1	ENSG00000170365	SMAD3	ENSG00000166949	SMAD1_SMAD3	33	35	15	0.454545	1.65892	1.44798
MYC	ENSG00000136997	SMAD3	ENSG00000166949	MYC_SMAD3	12	35	8	0.666667	1.99941	1.44798
RXRA	ENSG00000186350	THRA	ENSG00000126351	RXRA_THRA	20	55	15	0.75	1.67225	1.20062
FOS	ENSG00000170345	MAZ	ENSG00000103495	FOS_MAZ	40	55	36	0.9	1.28613	1.05956
NCOA1	ENSG00000084676	PPARD	ENSG00000112033	NCOA1_PPARD	33	52	30	0.909091	1.3138	1.01937
RXRA	ENSG00000186350	VDR	ENSG00000111424	RXRA_VDR	20	44	16	0.8	1.67225	1.42032
DR1	ENSG00000117505	NFYC	ENSG00000066136	DR1_NFYC	51	41	35	0.853659	1.1364	1.1613
DR1	ENSG00000117505	TBP	ENSG00000112592	DR1_TBP	51	35	33	0.942857	1.1364	1.21384
CREB3	ENSG00000107175	JUN	ENSG00000177606	CREB3_JUN	51	29	27	0.931034	1.00934	1.36026
NFYB	ENSG00000120837	NFYC	ENSG00000066136	NFYB_NFYC	21	41	19	0.904762	1.43274	1.1613
VDR	ENSG00000111424	ZBTB16	ENSG00000109906	VDR_ZBTB16	44	31	11	0.354839	1.42032	1.4172
ATF4	ENSG00000128272	FOS	ENSG00000170345	ATF4_FOS	53	40	34	0.85	1.02295	1.28613
DDIT3	ENSG00000175197	FOS	ENSG00000170345	DDIT3_FOS	20	40	16	0.8	1.32038	1.28613
MAX	ENSG00000125952	MXD1	ENSG00000059728	MAX_MXD1	46	12	9	0.75	1.22905	2.07801
MAX	ENSG00000125952	MNT	ENSG00000070444	MAX_MNT	46	44	34	0.772727	1.22905	1.16087
MAX	ENSG00000125952	MXD4	ENSG00000123933	MAX_MXD4	46	53	39	0.847826	1.22905	1.15033
MAX	ENSG00000125952	MYCN	ENSG00000134323	MAX_MYCN	46	6	2	0.333333	1.22905	1.73679
ARNTL2	ENSG00000029153	ZBTB32	ENSG00000011590	ARNTL2_ZBTB32	14	9	0	0	1.74569	2.4219
DDIT3	ENSG00000175197	FOSL2	ENSG00000075426	DDIT3_FOSL2	20	54	15	0.75	1.32038	1.0591
ATF4	ENSG00000128272	CEBPG	ENSG00000153879	ATF4_CEBPG	53	59	48	0.90566	1.02295	1.09375
PPARG	ENSG00000132170	RXRA	ENSG00000186350	PPARG_RXRA	17	20	9	0.529412	1.94361	1.67225
PPARG	ENSG00000132170	RXRG	ENSG00000143171	PPARG_RXRG	17	6	3	0.5	1.94361	2.53263
FOS	ENSG00000170345	MAF	ENSG00000178573	FOS_MAF	40	40	28	0.7	1.28613	1.34277
FOS	ENSG00000170345	MTERF4	ENSG00000122085	FOS_MTERF4	40	22	17	0.772727	1.28613	1.64243
NCOA1	ENSG00000084676	NCOA3	ENSG00000124151	NCOA1_NCOA3	33	19	16	0.842105	1.3138	1.41252
NCOA1	ENSG00000084676	NR1H3	ENSG00000025434	NCOA1_NR1H3	33	35	17	0.515152	1.3138	1.39672
NCOA1	ENSG00000084676	NR1H4	ENSG00000012504	NCOA1_NR1H4	33	20	4	0.2	1.3138	0.592979
NCOA1	ENSG00000084676	NR3C1	ENSG00000113580	NCOA1_NR3C1	33	41	28	0.848485	1.3138	1.19248
NCOA1	ENSG00000084676	NR1I3	ENSG00000143257	NCOA1_NR1I3	33	34	21	0.636364	1.3138	0.782621
NCOA1	ENSG00000084676	PPARA	ENSG00000186951	NCOA1_PPARA	33	61	29	0.878788	1.3138	1.04576
NCOA1	ENSG00000084676	RARG	ENSG00000172819	NCOA1_RARG	33	43	24	0.727273	1.3138	1.30429
NCOA1	ENSG00000084676	PPARG	ENSG00000132170	NCOA1_PPARG	33	17	9	0.529412	1.3138	1.94361
NCOA1	ENSG00000084676	RARA	ENSG00000131759	NCOA1_RARA	33	29	20	0.689655	1.3138	1.15899
NCOA1	ENSG00000084676	RXRA	ENSG00000186350	NCOA1_RXRA	33	20	16	0.8	1.3138	1.67225
FOS	ENSG00000170345	STAT1	ENSG00000115415	FOS_STAT1	40	55	33	0.825	1.28613	1.20875
NCOA1	ENSG00000084676	THRA	ENSG00000126351	NCOA1_THRA	33	55	30	0.909091	1.3138	1.20062
NCOA1	ENSG00000084676	THRB	ENSG00000151090	NCOA1_THRB	33	19	12	0.631579	1.3138	1.99101
NCOA1	ENSG00000084676	TP53	ENSG00000141510	NCOA1_TP53	33	22	20	0.909091	1.3138	1.29912
NCOA1	ENSG00000084676	VDR	ENSG00000111424	NCOA1_VDR	33	44	16	0.484848	1.3138	1.42032
FOS	ENSG00000170345	ZNF133	ENSG00000125846	FOS_ZNF133	40	44	27	0.675	1.28613	1.0682
FOS	ENSG00000170345	TBP	ENSG00000112592	FOS_TBP	40	35	25	0.714286	1.28613	1.21384
FOS	ENSG00000170345	PIN1	ENSG00000127445	FOS_PIN1	40	57	36	0.9	1.28613	1.14562
MAX	ENSG00000125952	TFDP1	ENSG00000198176	MAX_TFDP1	46	52	41	0.891304	1.22905	1.14077
ESRRG	ENSG00000196482	NR0B1	ENSG00000169297	ESRRG_NR0B1	12	7	3	0.428571	2.28884	0.91768
CEBPG	ENSG00000153879	DDIT3	ENSG00000175197	CEBPG_DDIT3	59	20	17	0.85	1.09375	1.32038
HNF4A	ENSG00000101076	NR2C2	ENSG00000177463	HNF4A_NR2C2	11	50	3	0.272727	1.36702	1.11752
HSF2	ENSG00000025156	PCGF2	ENSG00000277258	HSF2_PCGF2	24	31	7	0.291667	1.43279	1.95161
ATF2	ENSG00000115966	JUNB	ENSG00000171223	ATF2_JUNB	52	35	34	0.971429	1.06263	1.23807
JUN	ENSG00000177606	JUNB	ENSG00000171223	JUN_JUNB	29	35	24	0.827586	1.36026	1.23807
REL	ENSG00000162924	RELB	ENSG00000104856	REL_RELB	23	50	21	0.913043	1.4069	1.19902
E2F1	ENSG00000101412	HOXB7	ENSG00000260027	E2F1_HOXB7	40	3	1	0.333333	1.10662	3.28128
NR1I2	ENSG00000144852	RXRG	ENSG00000143171	NR1I2_RXRG	8	6	0	0	0.500849	2.53263
ETS1	ENSG00000134954	TP53	ENSG00000141510	ETS1_TP53	35	22	15	0.681818	1.66046	1.29912
RARG	ENSG00000172819	ZBTB16	ENSG00000109906	RARG_ZBTB16	43	31	27	0.870968	1.30429	1.4172
NR2F1	ENSG00000175745	NR3C1	ENSG00000113580	NR2F1_NR3C1	6	41	2	0.333333	3.08441	1.19248
MAFG	ENSG00000197063	MBD3	ENSG00000071655	MAFG_MBD3	48	52	36	0.75	1.07954	1.04056
MAFF	ENSG00000185022	MBD3	ENSG00000071655	MAFF_MBD3	35	52	26	0.742857	1.33561	1.04056
MAFK	ENSG00000198517	MBD3	ENSG00000071655	MAFK_MBD3	39	52	31	0.794872	1.12637	1.04056
PPARA	ENSG00000186951	RXRA	ENSG00000186350	PPARA_RXRA	61	20	14	0.7	1.04576	1.67225
IRX4	ENSG00000113430	RARB	ENSG00000077092	IRX4_RARB	4	44	4	1	3.20817	1.48035
HMGA1	ENSG00000137309	RARB	ENSG00000077092	HMGA1_RARB	39	44	19	0.487179	1.27862	1.48035
NCOA3	ENSG00000124151	RARB	ENSG00000077092	NCOA3_RARB	19	44	13	0.684211	1.41252	1.48035
SMAD1	ENSG00000170365	SMAD5	ENSG00000113658	SMAD1_SMAD5	33	48	24	0.727273	1.65892	1.20383
HOXC8	ENSG00000037965	SMAD5	ENSG00000113658	HOXC8_SMAD5	9	48	8	0.888889	3.42882	1.20383
SMAD3	ENSG00000166949	SMAD5	ENSG00000113658	SMAD3_SMAD5	35	48	30	0.857143	1.44798	1.20383
HNF4A	ENSG00000101076	NCOA1	ENSG00000084676	HNF4A_NCOA1	11	33	0	0	1.36702	1.3138

### Sheet: Notes Table 10
Supplementary Table 10. TF expression similarity and tissue/cell type specificity scores
This table contains TF cell type expression, ovelap in expression between TF-pairs, and tissue/cell type specificity
See methods for calculations
Table Column	Notes
TF1	Gene symbol for TF1
TF1 Ensembl Gene ID	Ensembl gene ID for TF1
TF2	Gene symbol for TF2
TF2 Ensembl Gene ID	Ensembl gene ID for TF2
TF Pair	Concatenated gene symbols for TF-pair
TF1.presence	Number of cell types in which the TF has an expression level higher than 10% of the maxium expression level across all cell types
TF2.presence	Number of cell types in which the TF has an expression level higher than 10% of the maxium expression level across all cell types
TFs.copresence	Number of cell types in with both TF1 and TF2 are present
Simpson.Index	Simpson index for tissues in which TF1 and TF2 are present
TCESS TF1	Tissue/cell type expression specificity score for TF1
TCESS TF2	Tissue/cell type expression specificity score for TF2

### Sheet: Supplementary Table 11
Ensembl Transcript Name	Source	ORF ID	Ensembl Gene ID	APPRIS Principal isoform
FOS-201	TFIso1.0	FOS-1	ENSG00000170345	Yes
FOS-204	TFIso1.0	FOS-3	ENSG00000170345	No
MAX-205	ORFeome 8	4384	ENSG00000125952	Yes
MAX-204	TFIso1.0	MAX-2	ENSG00000125952	No
MAX-202	TFIso1.0	MAX-3	ENSG00000125952	No
MAX-213	TFIso1.0	MAX-4	ENSG00000125952	No
PPARG-202	ORFeome 8	2704	ENSG00000132170	Yes
PPARG-201	TFIso1.0	PPARG-1	ENSG00000132170	No
PPARG-206	TFIso1.0	PPARG-2	ENSG00000132170	No
PPARG-220	TFIso1.0	PPARG-4	ENSG00000132170	No
RARG-203	TFIso1.0	RARG-1	ENSG00000172819	No
RARG-201	TFIso1.0	RARG-2	ENSG00000172819	Yes
STAT1-202	ORFeome 8	4126	ENSG00000115415	No
STAT1-201	TFIso1.0	STAT1-1	ENSG00000115415	Yes
STAT1-212	TFIso1.0	STAT1-5	ENSG00000115415	Yes
RXRG-201	TFIso1.0	RXRG-1	ENSG00000143171	Yes
RXRG-204	TFIso1.0	RXRG-2	ENSG00000143171	No
STAT3-203	TFIso1.0	STAT3-1	ENSG00000168610	No
STAT3-211	TFIso1.0	STAT3-2	ENSG00000168610	No
STAT3-202	TFIso1.0	STAT3-3	ENSG00000168610	No

### Sheet: Notes Table 11
Supplementary Table 11. TF ORFs for isoform pY1H screen
This list includes TFs for which 2 or more isoforms were studied in a TF isoform pY1H screen.
Table Column	Notes
Ensembl Transcript Name	Ensembl transcript name for TF isoform studied
Source	Source of TF isoform ORF clone. TF isoform ORF clones were obtained from the CCSB TFIso1.0 collection or ORFeome 8.
ORF ID	ORF IDs correspond to internal reference IDs within the source listed.
Ensembl Gene ID	Ensembl gene ID for TF
APPRIS Principal isoform	Indication of whether the TF isoform is annotated as the principal isoform for that TF in the APPRIS database

### Sheet: Supplementary Table 12
TF1	TF1 Source	TF1 ORF ID	TF1 Ensembl Gene ID	TF2	TF2 Source	TF2 ORF ID	TF2 Ensembl Gene ID
FOS-201	TFIso1.0	FOS-1	ENSG00000170345	JUNB	ORFeome 8	4265	ENSG00000171223
FOS-204	TFIso1.0	FOS-3	ENSG00000170345	JUNB	ORFeome 8	4265	ENSG00000171223
IRF9	ORFeome 8	11201	ENSG00000213928	STAT1-202	ORFeome 8	4126	ENSG00000115415
IRF9	ORFeome 8	11201	ENSG00000213928	STAT1-201	TFIso1.0	STAT1-1	ENSG00000115415
MAX-205	ORFeome 8	4384	ENSG00000125952	MXD1	ORFeome 8	13888	ENSG00000059728
MAX-205	ORFeome 8	4384	ENSG00000125952	MNT	ORFeome 9	55333	ENSG00000070444
MAX-205	ORFeome 8	4384	ENSG00000125952	MXD4	eY1H hTF array, ULTIMATE INV Collection	N/A	ENSG00000123933
MAX-204	TFIso1.0	MAX-2	ENSG00000125952	MNT	ORFeome 9	55333	ENSG00000070444
MAX-204	TFIso1.0	MAX-2	ENSG00000125952	MXD4	eY1H hTF array, ULTIMATE INV Collection	N/A	ENSG00000123933
MAX-204	TFIso1.0	MAX-2	ENSG00000125952	MXD1	ORFeome 8	13888	ENSG00000059728
MAX-202	TFIso1.0	MAX-3	ENSG00000125952	MNT	ORFeome 9	55333	ENSG00000070444
MAX-202	TFIso1.0	MAX-3	ENSG00000125952	MXD1	ORFeome 8	13888	ENSG00000059728
MAX-202	TFIso1.0	MAX-3	ENSG00000125952	MXD4	eY1H hTF array, ULTIMATE INV Collection	N/A	ENSG00000123933
MAX-213	TFIso1.0	MAX-4	ENSG00000125952	MXD1	ORFeome 8	13888	ENSG00000059728
MAX-213	TFIso1.0	MAX-4	ENSG00000125952	MNT	ORFeome 9	55333	ENSG00000070444
MAX-213	TFIso1.0	MAX-4	ENSG00000125952	MXD4	eY1H hTF array, ULTIMATE INV Collection	N/A	ENSG00000123933
PPARG-202	ORFeome 8	2704	ENSG00000132170	RXRG-201	TFIso1.0	RXRG-1	ENSG00000143171
PPARG-201	TFIso1.0	PPARG-1	ENSG00000132170	RXRG-201	TFIso1.0	RXRG-1	ENSG00000143171
PPARG-206	TFIso1.0	PPARG-2	ENSG00000132170	RXRG-201	TFIso1.0	RXRG-1	ENSG00000143171
PPARG-220	TFIso1.0	PPARG-4	ENSG00000132170	RXRG-201	TFIso1.0	RXRG-1	ENSG00000143171
PPARG-202	ORFeome 8	2704	ENSG00000132170	RXRG-204	TFIso1.0	RXRG-2	ENSG00000143171
PPARG-201	TFIso1.0	PPARG-1	ENSG00000132170	RXRG-204	TFIso1.0	RXRG-2	ENSG00000143171
PPARG-206	TFIso1.0	PPARG-2	ENSG00000132170	RXRG-204	TFIso1.0	RXRG-2	ENSG00000143171
PPARG-220	TFIso1.0	PPARG-4	ENSG00000132170	RXRG-204	TFIso1.0	RXRG-2	ENSG00000143171
RARG-203	TFIso1.0	RARG-1	ENSG00000172819	RXRG-201	TFIso1.0	RXRG-1	ENSG00000143171
RARG-203	TFIso1.0	RARG-1	ENSG00000172819	RXRG-204	TFIso1.0	RXRG-2	ENSG00000143171
RARG-201	TFIso1.0	RARG-2	ENSG00000172819	RXRG-201	TFIso1.0	RXRG-1	ENSG00000143171
RARG-201	TFIso1.0	RARG-2	ENSG00000172819	RXRG-204	TFIso1.0	RXRG-2	ENSG00000143171
STAT1-202	ORFeome 8	4126	ENSG00000115415	STAT3-211	TFIso1.0	STAT3-2	ENSG00000168610
STAT1-202	ORFeome 8	4126	ENSG00000115415	STAT3-202	TFIso1.0	STAT3-3	ENSG00000168610
STAT1-202	ORFeome 8	4126	ENSG00000115415	STAT3-203	TFIso1.0	STAT3-1	ENSG00000168610
STAT1-201	TFIso1.0	STAT1-1	ENSG00000115415	STAT3-203	TFIso1.0	STAT3-1	ENSG00000168610
STAT1-201	TFIso1.0	STAT1-1	ENSG00000115415	STAT3-211	TFIso1.0	STAT3-2	ENSG00000168610
STAT1-201	TFIso1.0	STAT1-1	ENSG00000115415	STAT3-202	TFIso1.0	STAT3-3	ENSG00000168610
STAT1-212	TFIso1.0	STAT1-5	ENSG00000115415	STAT3-203	TFIso1.0	STAT3-1	ENSG00000168610
STAT1-212	TFIso1.0	STAT1-5	ENSG00000115415	STAT3-211	TFIso1.0	STAT3-2	ENSG00000168610
STAT1-212	TFIso1.0	STAT1-5	ENSG00000115415	STAT3-202	TFIso1.0	STAT3-3	ENSG00000168610

### Sheet: Notes Table 12
Supplementary Table 12. TF isoform-pairs for isoform pY1H screen
This list contains 37 TF isoform-pairs used for the TF isoform pY1H screen.
All TF isoform-pair yeast strains were sequence confirmed at the gene level.
Table Column	Notes
TF1	Ensembl transcript name for TF1
TF1 Source	Source of TF isoform ORF clone for TF1. TF isoform ORF clones were obtained from the CCSB TFIso1.0 collection or ORFeome 8.
TF1 ORF ID	ORF IDs correspond to internal reference IDs within the source listed.
TF1 Ensembl Gene ID	Ensembl gene ID for TF1
TF2	Ensembl transcript name for TF2
TF2 Source	Source of TF isoform ORF clone for TF2. TF isoform ORF clones were obtained from the CCSB TFIso1.0 collection or ORFeome 8.
TF2 ORF ID	ORF IDs correspond to internal reference IDs within the source listed.
TF2 Ensembl Gene ID	Ensembl gene ID for TF2

### Sheet: Supplementary Table 13
Bait Gene	Bait Ensembl Gene ID	TF1	TF2	Event Type
CCL14	ENSG00000276409	MAX-202	MNT	No binding
CCL14	ENSG00000276409	MAX-202	MXD1	No binding
CCL14	ENSG00000276409	MAX-202	MXD4	No binding
CCL14	ENSG00000276409	MAX-204	MXD4	TF1 antagonized
CCL14	ENSG00000276409	MAX-204	MNT	TF1 independent binding
CCL14	ENSG00000276409	MAX-204	MXD1	TF1 independent binding
CCL14	ENSG00000276409	MAX-205	MXD4	TF1 antagonized
CCL14	ENSG00000276409	MAX-205	MNT	TF1 independent binding
CCL14	ENSG00000276409	MAX-205	MXD1	TF1 independent binding
CCL14	ENSG00000276409	MAX-213	MNT	No binding
CCL14	ENSG00000276409	MAX-213	MXD1	No binding
CCL14	ENSG00000276409	MAX-213	MXD4	No binding
CCL15	ENSG00000275718	MAX-202	MNT	No binding
CCL15	ENSG00000275718	MAX-202	MXD1	No binding
CCL15	ENSG00000275718	MAX-202	MXD4	No binding
CCL15	ENSG00000275718	MAX-204	MNT	No binding
CCL15	ENSG00000275718	MAX-204	MXD1	No binding
CCL15	ENSG00000275718	MAX-204	MXD4	No binding
CCL15	ENSG00000275718	MAX-205	MNT	TF1 antagonized
CCL15	ENSG00000275718	MAX-205	MXD1	TF1 antagonized
CCL15	ENSG00000275718	MAX-205	MXD4	TF1 antagonized
CCL15	ENSG00000275718	MAX-213	MNT	No binding
CCL15	ENSG00000275718	MAX-213	MXD1	No binding
CCL15	ENSG00000275718	MAX-213	MXD4	No binding
CCL15	ENSG00000275718	PPARG-201	RXRG-201	TF2 antagonized
CCL15	ENSG00000275718	PPARG-201	RXRG-204	TF2 independent binding
CCL15	ENSG00000275718	PPARG-202	RXRG-201	TF2 independent binding
CCL15	ENSG00000275718	PPARG-202	RXRG-204	TF2 independent binding
CCL15	ENSG00000275718	PPARG-220	RXRG-201	TF2 independent binding
CCL15	ENSG00000275718	PPARG-220	RXRG-204	TF2 independent binding
CCL15	ENSG00000275718	RARG-201	RXRG-201	TF2 antagonized
CCL15	ENSG00000275718	RARG-201	RXRG-204	TF2 independent binding
CCL15	ENSG00000275718	RARG-203	RXRG-201	TF2 independent binding
CCL15	ENSG00000275718	RARG-203	RXRG-204	TF2 independent binding
CCL22	ENSG00000102962	FOS-201	JUNB	cooperativity
CCL22	ENSG00000102962	FOS-204	JUNB	No binding
CCL22	ENSG00000102962	IRF9	STAT1-201	TF1 antagonized
CCL22	ENSG00000102962	IRF9	STAT1-202	TF1 independent binding
CCL22	ENSG00000102962	RARG-201	RXRG-201	No binding
CCL22	ENSG00000102962	RARG-201	RXRG-204	No binding
CCL22	ENSG00000102962	RARG-203	RXRG-201	cooperativity
CCL22	ENSG00000102962	RARG-203	RXRG-204	No binding
CCL24	ENSG00000106178	PPARG-201	RXRG-204	TF2 independent binding
CCL24	ENSG00000106178	PPARG-202	RXRG-201	TF2 independent binding
CCL24	ENSG00000106178	PPARG-202	RXRG-204	TF2 independent binding
CCL24	ENSG00000106178	PPARG-206	RXRG-201	TF2 independent binding
CCL24	ENSG00000106178	PPARG-206	RXRG-204	TF2 independent binding
CCL24	ENSG00000106178	PPARG-220	RXRG-201	TF2 independent binding
CCL24	ENSG00000106178	PPARG-220	RXRG-204	TF2 independent binding
CCL24	ENSG00000106178	RARG-201	RXRG-201	TF2 antagonized
CCL24	ENSG00000106178	RARG-201	RXRG-204	TF2 independent binding
CCL24	ENSG00000106178	RARG-203	RXRG-201	TF2 independent binding
CCL24	ENSG00000106178	RARG-203	RXRG-204	TF2 independent binding
CCL3	ENSG00000277632	FOS-201	JUNB	cooperativity
CCL3	ENSG00000277632	FOS-204	JUNB	No binding
CCL3	ENSG00000277632	IRF9	STAT1-202	cooperativity
CCL3	ENSG00000277632	IRF9	STAT1-201	No binding
CCL3L1	ENSG00000276085	FOS-201	JUNB	cooperativity
CCL3L1	ENSG00000276085	FOS-204	JUNB	No binding
CCL3L1	ENSG00000276085	IRF9	STAT1-201	TF1 antagonized
CCL3L1	ENSG00000276085	IRF9	STAT1-202	TF1 independent binding
CCL3L1	ENSG00000276085	MAX-202	MNT	No binding
CCL3L1	ENSG00000276085	MAX-202	MXD1	No binding
CCL3L1	ENSG00000276085	MAX-202	MXD4	No binding
CCL3L1	ENSG00000276085	MAX-204	MXD1	TF1 antagonized
CCL3L1	ENSG00000276085	MAX-204	MXD4	TF1 antagonized
CCL3L1	ENSG00000276085	MAX-204	MNT	TF1 independent binding
CCL3L1	ENSG00000276085	MAX-205	MXD4	TF1 antagonized
CCL3L1	ENSG00000276085	MAX-205	MNT	TF1 independent binding
CCL3L1	ENSG00000276085	MAX-205	MXD1	TF1 independent binding
CCL3L1	ENSG00000276085	MAX-213	MNT	No binding
CCL3L1	ENSG00000276085	MAX-213	MXD1	No binding
CCL3L1	ENSG00000276085	MAX-213	MXD4	No binding
CCL4	ENSG00000275302	MAX-202	MNT	No binding
CCL4	ENSG00000275302	MAX-202	MXD1	No binding
CCL4	ENSG00000275302	MAX-202	MXD4	No binding
CCL4	ENSG00000275302	MAX-204	MXD1	TF1 antagonized
CCL4	ENSG00000275302	MAX-204	MXD4	TF1 antagonized
CCL4	ENSG00000275302	MAX-204	MNT	TF1 independent binding
CCL4	ENSG00000275302	MAX-205	MNT	No binding
CCL4	ENSG00000275302	MAX-205	MXD1	No binding
CCL4	ENSG00000275302	MAX-205	MXD4	No binding
CCL4	ENSG00000275302	MAX-213	MNT	No binding
CCL4	ENSG00000275302	MAX-213	MXD1	No binding
CCL4	ENSG00000275302	MAX-213	MXD4	No binding
CCL5	ENSG00000271503	MAX-202	MNT	No binding
CCL5	ENSG00000271503	MAX-202	MXD1	No binding
CCL5	ENSG00000271503	MAX-202	MXD4	No binding
CCL5	ENSG00000271503	MAX-204	MXD1	TF1 antagonized
CCL5	ENSG00000271503	MAX-204	MXD4	TF1 antagonized
CCL5	ENSG00000271503	MAX-204	MNT	TF1 independent binding
CCL5	ENSG00000271503	MAX-205	MNT	No binding
CCL5	ENSG00000271503	MAX-205	MXD1	No binding
CCL5	ENSG00000271503	MAX-205	MXD4	No binding
CCL5	ENSG00000271503	MAX-213	MNT	TF1 antagonized
CCL5	ENSG00000271503	MAX-213	MXD1	TF1 antagonized
CCL5	ENSG00000271503	MAX-213	MXD4	TF1 antagonized
CCL5	ENSG00000271503	RARG-201	RXRG-201	No binding
CCL5	ENSG00000271503	RARG-201	RXRG-204	No binding
CCL5	ENSG00000271503	RARG-203	RXRG-201	TF1 antagonized
CCL5	ENSG00000271503	RARG-203	RXRG-204	TF1 antagonized
CCL8	ENSG00000108700	IRF9	STAT1-201	TF1 independent binding
CCL8	ENSG00000108700	IRF9	STAT1-202	TF1 independent binding
CSF1	ENSG00000184371	FOS-201	JUNB	cooperativity
CSF1	ENSG00000184371	FOS-204	JUNB	No binding
CSF1	ENSG00000184371	IRF9	STAT1-201	TF1 independent binding
CSF1	ENSG00000184371	IRF9	STAT1-202	TF1 independent binding
CSF1	ENSG00000184371	MAX-202	MNT	No binding
CSF1	ENSG00000184371	MAX-202	MXD1	No binding
CSF1	ENSG00000184371	MAX-202	MXD4	No binding
CSF1	ENSG00000184371	MAX-204	MXD1	TF1 antagonized
CSF1	ENSG00000184371	MAX-204	MXD4	TF1 antagonized
CSF1	ENSG00000184371	MAX-204	MNT	TF1 independent binding
CSF1	ENSG00000184371	MAX-205	MXD4	TF1 antagonized
CSF1	ENSG00000184371	MAX-205	MNT	TF1 independent binding
CSF1	ENSG00000184371	MAX-205	MXD1	TF1 independent binding
CSF1	ENSG00000184371	MAX-213	MNT	No binding
CSF1	ENSG00000184371	MAX-213	MXD1	No binding
CSF1	ENSG00000184371	MAX-213	MXD4	No binding
CSF1	ENSG00000184371	PPARG-201	RXRG-201	cooperativity
CSF1	ENSG00000184371	PPARG-201	RXRG-204	TF2 antagonized
CSF1	ENSG00000184371	PPARG-202	RXRG-204	TF2 antagonized
CSF1	ENSG00000184371	PPARG-202	RXRG-201	No binding
CSF1	ENSG00000184371	PPARG-206	RXRG-204	TF2 antagonized
CSF1	ENSG00000184371	PPARG-206	RXRG-201	No binding
CSF1	ENSG00000184371	PPARG-220	RXRG-204	TF2 antagonized
CSF1	ENSG00000184371	PPARG-220	RXRG-201	No binding
CSF1	ENSG00000184371	RARG-201	RXRG-204	TF2 antagonized
CSF1	ENSG00000184371	RARG-201	RXRG-201	No binding
CSF1	ENSG00000184371	RARG-203	RXRG-204	TF2 antagonized
CSF1	ENSG00000184371	RARG-203	RXRG-201	No binding
CSF2	ENSG00000164400	MAX-202	MNT	No binding
CSF2	ENSG00000164400	MAX-202	MXD1	No binding
CSF2	ENSG00000164400	MAX-202	MXD4	No binding
CSF2	ENSG00000164400	MAX-204	MNT	cooperativity
CSF2	ENSG00000164400	MAX-204	MXD1	cooperativity
CSF2	ENSG00000164400	MAX-204	MXD4	cooperativity
CSF2	ENSG00000164400	MAX-205	MXD4	TF1 antagonized
CSF2	ENSG00000164400	MAX-205	MNT	TF1 independent binding
CSF2	ENSG00000164400	MAX-205	MXD1	TF1 independent binding
CSF2	ENSG00000164400	MAX-213	MNT	No binding
CSF2	ENSG00000164400	MAX-213	MXD1	No binding
CSF2	ENSG00000164400	MAX-213	MXD4	No binding
CSF2	ENSG00000164400	PPARG-201	RXRG-201	TF2 antagonized
CSF2	ENSG00000164400	PPARG-201	RXRG-204	TF2 antagonized
CSF2	ENSG00000164400	PPARG-202	RXRG-201	TF2 antagonized
CSF2	ENSG00000164400	PPARG-202	RXRG-204	TF2 antagonized
CSF2	ENSG00000164400	PPARG-206	RXRG-201	TF2 antagonized
CSF2	ENSG00000164400	PPARG-206	RXRG-204	TF2 antagonized
CSF2	ENSG00000164400	PPARG-220	RXRG-201	TF2 antagonized
CSF2	ENSG00000164400	PPARG-220	RXRG-204	TF2 antagonized
CSF2	ENSG00000164400	RARG-201	RXRG-201	TF2 antagonized
CSF2	ENSG00000164400	RARG-201	RXRG-204	TF2 antagonized
CSF2	ENSG00000164400	RARG-203	RXRG-201	TF2 antagonized
CSF2	ENSG00000164400	RARG-203	RXRG-204	TF2 antagonized
CSF2	ENSG00000164400	STAT1-201	STAT3-203	TF2 antagonized
CSF2	ENSG00000164400	STAT1-201	STAT3-202	No binding
CSF2	ENSG00000164400	STAT1-201	STAT3-211	No binding
CSF2	ENSG00000164400	STAT1-202	STAT3-203	TF2 antagonized
CSF2	ENSG00000164400	STAT1-202	STAT3-202	No binding
CSF2	ENSG00000164400	STAT1-202	STAT3-211	No binding
CSF2	ENSG00000164400	STAT1-212	STAT3-203	TF2 antagonized
CSF2	ENSG00000164400	STAT1-212	STAT3-202	No binding
CSF2	ENSG00000164400	STAT1-212	STAT3-211	No binding
CXCL10	ENSG00000169245	IRF9	STAT1-202	cooperativity
CXCL10	ENSG00000169245	IRF9	STAT1-201	No binding
CXCL10	ENSG00000169245	MAX-202	MNT	No binding
CXCL10	ENSG00000169245	MAX-202	MXD1	No binding
CXCL10	ENSG00000169245	MAX-202	MXD4	No binding
CXCL10	ENSG00000169245	MAX-204	MXD4	TF1 antagonized
CXCL10	ENSG00000169245	MAX-204	MNT	TF1 independent binding
CXCL10	ENSG00000169245	MAX-204	MXD1	TF1 independent binding
CXCL10	ENSG00000169245	MAX-205	MXD4	TF1 antagonized
CXCL10	ENSG00000169245	MAX-205	MNT	TF1 independent binding
CXCL10	ENSG00000169245	MAX-205	MXD1	TF1 independent binding
CXCL10	ENSG00000169245	MAX-213	MNT	No binding
CXCL10	ENSG00000169245	MAX-213	MXD1	No binding
CXCL10	ENSG00000169245	MAX-213	MXD4	No binding
CXCL17	ENSG00000189377	MAX-202	MNT	No binding
CXCL17	ENSG00000189377	MAX-202	MXD1	No binding
CXCL17	ENSG00000189377	MAX-202	MXD4	No binding
CXCL17	ENSG00000189377	MAX-204	MXD4	TF1 antagonized
CXCL17	ENSG00000189377	MAX-204	MNT	TF1 independent binding
CXCL17	ENSG00000189377	MAX-204	MXD1	TF1 independent binding
CXCL17	ENSG00000189377	MAX-213	MNT	No binding
CXCL17	ENSG00000189377	MAX-213	MXD1	No binding
CXCL17	ENSG00000189377	MAX-213	MXD4	No binding
CXCL17	ENSG00000189377	STAT1-201	STAT3-202	No binding
CXCL17	ENSG00000189377	STAT1-201	STAT3-203	No binding
CXCL17	ENSG00000189377	STAT1-201	STAT3-211	No binding
CXCL17	ENSG00000189377	STAT1-202	STAT3-203	cooperativity
CXCL17	ENSG00000189377	STAT1-202	STAT3-202	No binding
CXCL17	ENSG00000189377	STAT1-202	STAT3-211	No binding
CXCL2	ENSG00000081041	IRF9	STAT1-201	TF1 antagonized
CXCL2	ENSG00000081041	IRF9	STAT1-202	TF1 independent binding
CXCL2	ENSG00000081041	MAX-202	MNT	No binding
CXCL2	ENSG00000081041	MAX-202	MXD1	No binding
CXCL2	ENSG00000081041	MAX-202	MXD4	No binding
CXCL2	ENSG00000081041	MAX-204	MNT	TF1 independent binding
CXCL2	ENSG00000081041	MAX-204	MXD1	TF1 independent binding
CXCL2	ENSG00000081041	MAX-204	MXD4	TF1 independent binding
CXCL2	ENSG00000081041	MAX-205	MNT	TF1 independent binding
CXCL2	ENSG00000081041	MAX-205	MXD1	TF1 independent binding
CXCL2	ENSG00000081041	MAX-205	MXD4	TF1 independent binding
CXCL2	ENSG00000081041	MAX-213	MNT	No binding
CXCL2	ENSG00000081041	MAX-213	MXD1	No binding
CXCL2	ENSG00000081041	MAX-213	MXD4	No binding
CXCL2	ENSG00000081041	PPARG-201	RXRG-204	TF2 antagonized
CXCL2	ENSG00000081041	PPARG-201	RXRG-201	No binding
CXCL2	ENSG00000081041	PPARG-202	RXRG-204	TF2 antagonized
CXCL2	ENSG00000081041	PPARG-202	RXRG-201	No binding
CXCL2	ENSG00000081041	PPARG-206	RXRG-204	TF2 antagonized
CXCL2	ENSG00000081041	PPARG-206	RXRG-201	No binding
CXCL2	ENSG00000081041	PPARG-220	RXRG-204	TF2 antagonized
CXCL2	ENSG00000081041	PPARG-220	RXRG-201	No binding
CXCL2	ENSG00000081041	RARG-201	RXRG-204	TF2 antagonized
CXCL2	ENSG00000081041	RARG-201	RXRG-201	No binding
CXCL2	ENSG00000081041	RARG-203	RXRG-204	TF2 antagonized
CXCL2	ENSG00000081041	RARG-203	RXRG-201	No binding
CXCL3	ENSG00000163734	FOS-201	JUNB	cooperativity
CXCL3	ENSG00000163734	FOS-204	JUNB	No binding
CXCL3	ENSG00000163734	IRF9	STAT1-201	TF1 antagonized
CXCL3	ENSG00000163734	IRF9	STAT1-202	TF1 independent binding
CXCL3	ENSG00000163734	MAX-202	MNT	No binding
CXCL3	ENSG00000163734	MAX-202	MXD1	No binding
CXCL3	ENSG00000163734	MAX-202	MXD4	No binding
CXCL3	ENSG00000163734	MAX-204	MNT	cooperativity
CXCL3	ENSG00000163734	MAX-204	MXD1	No binding
CXCL3	ENSG00000163734	MAX-204	MXD4	No binding
CXCL3	ENSG00000163734	MAX-205	MXD4	TF1 antagonized
CXCL3	ENSG00000163734	MAX-205	MNT	TF1 independent binding
CXCL3	ENSG00000163734	MAX-205	MXD1	TF1 independent binding
CXCL3	ENSG00000163734	MAX-213	MNT	No binding
CXCL3	ENSG00000163734	MAX-213	MXD1	No binding
CXCL3	ENSG00000163734	MAX-213	MXD4	No binding
CXCL3	ENSG00000163734	PPARG-201	RXRG-204	TF2 antagonized
CXCL3	ENSG00000163734	PPARG-202	RXRG-201	TF2 independent binding
CXCL3	ENSG00000163734	PPARG-202	RXRG-204	TF2 independent binding
CXCL3	ENSG00000163734	PPARG-206	RXRG-204	TF2 antagonized
CXCL3	ENSG00000163734	PPARG-220	RXRG-204	TF2 antagonized
CXCL3	ENSG00000163734	RARG-201	RXRG-204	TF2 antagonized
CXCL3	ENSG00000163734	RARG-203	RXRG-204	TF2 antagonized
CXCL5	ENSG00000163735	IRF9	STAT1-201	TF1 antagonized
CXCL5	ENSG00000163735	IRF9	STAT1-202	TF1 independent binding
CXCL5	ENSG00000163735	MAX-202	MNT	No binding
CXCL5	ENSG00000163735	MAX-202	MXD1	No binding
CXCL5	ENSG00000163735	MAX-202	MXD4	No binding
CXCL5	ENSG00000163735	MAX-204	MXD1	TF1 antagonized
CXCL5	ENSG00000163735	MAX-204	MXD4	TF1 antagonized
CXCL5	ENSG00000163735	MAX-204	MNT	TF1 independent binding
CXCL5	ENSG00000163735	MAX-205	MXD4	TF1 antagonized
CXCL5	ENSG00000163735	MAX-205	MNT	TF1 independent binding
CXCL5	ENSG00000163735	MAX-205	MXD1	TF1 independent binding
CXCL5	ENSG00000163735	MAX-213	MNT	No binding
CXCL5	ENSG00000163735	MAX-213	MXD1	No binding
CXCL5	ENSG00000163735	MAX-213	MXD4	No binding
CXCL8	ENSG00000169429	IRF9	STAT1-202	TF1 independent binding
CXCL8	ENSG00000169429	MAX-202	MNT	No binding
CXCL8	ENSG00000169429	MAX-202	MXD1	No binding
CXCL8	ENSG00000169429	MAX-202	MXD4	No binding
CXCL8	ENSG00000169429	MAX-204	MNT	TF1 antagonized
CXCL8	ENSG00000169429	MAX-204	MXD1	TF1 antagonized
CXCL8	ENSG00000169429	MAX-204	MXD4	TF1 antagonized
CXCL8	ENSG00000169429	MAX-205	MNT	TF1 antagonized
CXCL8	ENSG00000169429	MAX-205	MXD1	TF1 antagonized
CXCL8	ENSG00000169429	MAX-205	MXD4	TF1 antagonized
CXCL8	ENSG00000169429	MAX-213	MNT	No binding
CXCL8	ENSG00000169429	MAX-213	MXD1	No binding
CXCL8	ENSG00000169429	MAX-213	MXD4	No binding
CXCL8	ENSG00000169429	PPARG-202	RXRG-201	TF2 independent binding
CXCL8	ENSG00000169429	PPARG-202	RXRG-204	TF2 independent binding
CXCL8	ENSG00000169429	PPARG-206	RXRG-201	TF2 independent binding
CXCL8	ENSG00000169429	PPARG-206	RXRG-204	TF2 independent binding
CXCL8	ENSG00000169429	PPARG-220	RXRG-201	TF2 independent binding
CXCL8	ENSG00000169429	RARG-201	RXRG-201	TF2 independent binding
CXCL8	ENSG00000169429	RARG-201	RXRG-204	TF2 independent binding
CXCL8	ENSG00000169429	RARG-203	RXRG-201	TF2 independent binding
CXCL8	ENSG00000169429	RARG-203	RXRG-204	TF2 independent binding
CXCL8	ENSG00000169429	STAT1-201	STAT3-202	No binding
CXCL8	ENSG00000169429	STAT1-201	STAT3-203	No binding
CXCL8	ENSG00000169429	STAT1-201	STAT3-211	No binding
CXCL8	ENSG00000169429	STAT1-202	STAT3-203	cooperativity
CXCL8	ENSG00000169429	STAT1-202	STAT3-202	No binding
CXCL8	ENSG00000169429	STAT1-202	STAT3-211	No binding
CXCL8	ENSG00000169429	STAT1-212	STAT3-202	No binding
CXCL8	ENSG00000169429	STAT1-212	STAT3-203	No binding
CXCL8	ENSG00000169429	STAT1-212	STAT3-211	No binding
IFNA21	ENSG00000137080	IRF9	STAT1-201	TF1 antagonized
IFNA21	ENSG00000137080	IRF9	STAT1-202	TF1 independent binding
IFNA6	ENSG00000120235	IRF9	STAT1-202	cooperativity
IFNA6	ENSG00000120235	IRF9	STAT1-201	No binding
IFNA7	ENSG00000214042	IRF9	STAT1-202	cooperativity
IFNA7	ENSG00000214042	IRF9	STAT1-201	No binding
IFNK	ENSG00000147896	IRF9	STAT1-201	TF1 antagonized
IFNK	ENSG00000147896	IRF9	STAT1-202	TF1 independent binding
IFNK	ENSG00000147896	MAX-202	MNT	No binding
IFNK	ENSG00000147896	MAX-202	MXD1	No binding
IFNK	ENSG00000147896	MAX-202	MXD4	No binding
IFNK	ENSG00000147896	MAX-205	MXD1	cooperativity
IFNK	ENSG00000147896	MAX-205	MNT	No binding
IFNK	ENSG00000147896	MAX-205	MXD4	No binding
IFNK	ENSG00000147896	MAX-213	MXD1	TF1 antagonized
IFNK	ENSG00000147896	MAX-213	MXD4	TF1 antagonized
IFNK	ENSG00000147896	MAX-213	MNT	TF1 independent binding
IFNK	ENSG00000147896	PPARG-201	RXRG-201	cooperativity
IFNK	ENSG00000147896	PPARG-201	RXRG-204	No binding
IFNK	ENSG00000147896	PPARG-206	RXRG-201	No binding
IFNK	ENSG00000147896	PPARG-206	RXRG-204	No binding
IFNK	ENSG00000147896	PPARG-220	RXRG-201	No binding
IFNK	ENSG00000147896	PPARG-220	RXRG-204	No binding
IFNK	ENSG00000147896	STAT1-201	STAT3-203	TF2 antagonized
IFNK	ENSG00000147896	STAT1-201	STAT3-202	No binding
IFNK	ENSG00000147896	STAT1-201	STAT3-211	No binding
IFNK	ENSG00000147896	STAT1-212	STAT3-203	TF2 antagonized
IFNK	ENSG00000147896	STAT1-212	STAT3-202	No binding
IFNK	ENSG00000147896	STAT1-212	STAT3-211	No binding
IFNL1	ENSG00000182393	MAX-202	MNT	No binding
IFNL1	ENSG00000182393	MAX-202	MXD1	No binding
IFNL1	ENSG00000182393	MAX-202	MXD4	No binding
IFNL1	ENSG00000182393	MAX-204	MXD1	TF1 antagonized
IFNL1	ENSG00000182393	MAX-204	MXD4	TF1 antagonized
IFNL1	ENSG00000182393	MAX-204	MNT	TF1 independent binding
IFNL1	ENSG00000182393	MAX-205	MNT	No binding
IFNL1	ENSG00000182393	MAX-205	MXD1	No binding
IFNL1	ENSG00000182393	MAX-205	MXD4	No binding
IFNL1	ENSG00000182393	MAX-213	MNT	No binding
IFNL1	ENSG00000182393	MAX-213	MXD1	No binding
IFNL1	ENSG00000182393	MAX-213	MXD4	No binding
IFNL1	ENSG00000182393	PPARG-201	RXRG-201	TF2 independent binding
IFNL1	ENSG00000182393	PPARG-202	RXRG-204	cooperativity
IFNL1	ENSG00000182393	PPARG-202	RXRG-201	TF2 antagonized
IFNL1	ENSG00000182393	PPARG-220	RXRG-201	TF2 antagonized
IFNL1	ENSG00000182393	PPARG-220	RXRG-204	No binding
IFNL1	ENSG00000182393	RARG-201	RXRG-201	TF2 independent binding
IFNL1	ENSG00000182393	RARG-201	RXRG-204	No binding
IFNL1	ENSG00000182393	RARG-203	RXRG-201	TF2 antagonized
IFNL1	ENSG00000182393	RARG-203	RXRG-204	No binding
IFNL4	ENSG00000272395	MAX-202	MNT	No binding
IFNL4	ENSG00000272395	MAX-202	MXD1	No binding
IFNL4	ENSG00000272395	MAX-202	MXD4	No binding
IFNL4	ENSG00000272395	MAX-204	MXD4	TF1 antagonized
IFNL4	ENSG00000272395	MAX-204	MNT	TF1 independent binding
IFNL4	ENSG00000272395	MAX-204	MXD1	TF1 independent binding
IFNL4	ENSG00000272395	MAX-205	MXD4	TF1 antagonized
IFNL4	ENSG00000272395	MAX-205	MNT	TF1 independent binding
IFNL4	ENSG00000272395	MAX-205	MXD1	TF1 independent binding
IFNL4	ENSG00000272395	MAX-213	MNT	No binding
IFNL4	ENSG00000272395	MAX-213	MXD1	No binding
IFNL4	ENSG00000272395	MAX-213	MXD4	No binding
IFNL4	ENSG00000272395	PPARG-201	RXRG-201	TF2 independent binding
IFNL4	ENSG00000272395	PPARG-202	RXRG-201	TF2 antagonized
IFNL4	ENSG00000272395	PPARG-202	RXRG-204	No binding
IFNL4	ENSG00000272395	PPARG-220	RXRG-201	TF2 independent binding
IFNL4	ENSG00000272395	PPARG-220	RXRG-204	No binding
IFNL4	ENSG00000272395	RARG-201	RXRG-201	TF2 antagonized
IFNL4	ENSG00000272395	RARG-201	RXRG-204	No binding
IFNL4	ENSG00000272395	RARG-203	RXRG-201	TF2 antagonized
IFNL4	ENSG00000272395	RARG-203	RXRG-204	No binding
IL10	ENSG00000136634	PPARG-201	RXRG-201	TF2 antagonized
IL10	ENSG00000136634	PPARG-201	RXRG-204	No binding
IL10	ENSG00000136634	PPARG-202	RXRG-201	TF2 independent binding
IL10	ENSG00000136634	PPARG-202	RXRG-204	No binding
IL10	ENSG00000136634	PPARG-220	RXRG-201	TF2 independent binding
IL10	ENSG00000136634	PPARG-220	RXRG-204	No binding
IL10	ENSG00000136634	RARG-201	RXRG-201	TF2 antagonized
IL10	ENSG00000136634	RARG-201	RXRG-204	No binding
IL10	ENSG00000136634	RARG-203	RXRG-201	TF2 independent binding
IL10	ENSG00000136634	RARG-203	RXRG-204	No binding
IL12A	ENSG00000168811	MAX-202	MNT	No binding
IL12A	ENSG00000168811	MAX-202	MXD1	No binding
IL12A	ENSG00000168811	MAX-202	MXD4	No binding
IL12A	ENSG00000168811	MAX-204	MXD4	TF1 antagonized
IL12A	ENSG00000168811	MAX-204	MNT	TF1 independent binding
IL12A	ENSG00000168811	MAX-204	MXD1	TF1 independent binding
IL12A	ENSG00000168811	MAX-205	MXD4	TF1 antagonized
IL12A	ENSG00000168811	MAX-205	MNT	TF1 independent binding
IL12A	ENSG00000168811	MAX-205	MXD1	TF1 independent binding
IL12A	ENSG00000168811	MAX-213	MNT	No binding
IL12A	ENSG00000168811	MAX-213	MXD1	No binding
IL12A	ENSG00000168811	MAX-213	MXD4	No binding
IL12B	ENSG00000113302	MAX-202	MNT	No binding
IL12B	ENSG00000113302	MAX-202	MXD1	No binding
IL12B	ENSG00000113302	MAX-202	MXD4	No binding
IL12B	ENSG00000113302	MAX-204	MNT	No binding
IL12B	ENSG00000113302	MAX-204	MXD1	No binding
IL12B	ENSG00000113302	MAX-204	MXD4	No binding
IL12B	ENSG00000113302	MAX-205	MNT	No binding
IL12B	ENSG00000113302	MAX-205	MXD1	No binding
IL12B	ENSG00000113302	MAX-205	MXD4	No binding
IL12B	ENSG00000113302	MAX-213	MXD1	TF1 antagonized
IL12B	ENSG00000113302	MAX-213	MXD4	TF1 antagonized
IL12B	ENSG00000113302	MAX-213	MNT	TF1 independent binding
IL12B	ENSG00000113302	PPARG-201	RXRG-204	cooperativity
IL12B	ENSG00000113302	PPARG-201	RXRG-201	TF2 antagonized
IL12B	ENSG00000113302	PPARG-202	RXRG-201	TF2 independent binding
IL12B	ENSG00000113302	PPARG-202	RXRG-204	No binding
IL12B	ENSG00000113302	PPARG-220	RXRG-201	TF2 independent binding
IL12B	ENSG00000113302	PPARG-220	RXRG-204	No binding
IL12B	ENSG00000113302	RARG-201	RXRG-204	cooperativity
IL12B	ENSG00000113302	RARG-201	RXRG-201	TF2 independent binding
IL12B	ENSG00000113302	RARG-203	RXRG-201	TF2 independent binding
IL12B	ENSG00000113302	RARG-203	RXRG-204	No binding
IL17A	ENSG00000112115	PPARG-201	RXRG-201	TF2 independent binding
IL17A	ENSG00000112115	PPARG-202	RXRG-201	TF2 antagonized
IL17A	ENSG00000112115	PPARG-202	RXRG-204	TF2 antagonized
IL17A	ENSG00000112115	PPARG-220	RXRG-201	TF2 independent binding
IL17A	ENSG00000112115	PPARG-220	RXRG-204	TF2 independent binding
IL17A	ENSG00000112115	RARG-201	RXRG-201	TF2 independent binding
IL17A	ENSG00000112115	RARG-201	RXRG-204	TF2 independent binding
IL17A	ENSG00000112115	RARG-203	RXRG-201	TF2 independent binding
IL17A	ENSG00000112115	RARG-203	RXRG-204	TF2 independent binding
IL17F	ENSG00000112116	IRF9	STAT1-202	cooperativity
IL17F	ENSG00000112116	IRF9	STAT1-201	No binding
IL17F	ENSG00000112116	MAX-204	MXD1	TF1 antagonized
IL17F	ENSG00000112116	MAX-204	MXD4	TF1 antagonized
IL17F	ENSG00000112116	MAX-204	MNT	TF1 independent binding
IL17F	ENSG00000112116	MAX-205	MNT	No binding
IL17F	ENSG00000112116	MAX-205	MXD1	No binding
IL17F	ENSG00000112116	MAX-205	MXD4	No binding
IL17F	ENSG00000112116	MAX-213	MNT	No binding
IL17F	ENSG00000112116	MAX-213	MXD1	No binding
IL17F	ENSG00000112116	MAX-213	MXD4	No binding
IL17F	ENSG00000112116	PPARG-201	RXRG-201	TF1+TF2 independent binding
IL17F	ENSG00000112116	PPARG-202	RXRG-201	TF1+TF2 independent binding
IL17F	ENSG00000112116	PPARG-220	RXRG-201	TF1+TF2 independent binding
IL17F	ENSG00000112116	RARG-201	RXRG-201	TF2 independent binding
IL17F	ENSG00000112116	RARG-203	RXRG-201	TF2 independent binding
IL18	ENSG00000150782	MAX-202	MNT	No binding
IL18	ENSG00000150782	MAX-202	MXD1	No binding
IL18	ENSG00000150782	MAX-202	MXD4	No binding
IL18	ENSG00000150782	MAX-204	MNT	No binding
IL18	ENSG00000150782	MAX-204	MXD1	No binding
IL18	ENSG00000150782	MAX-204	MXD4	No binding
IL18	ENSG00000150782	MAX-205	MXD1	TF1 antagonized
IL18	ENSG00000150782	MAX-205	MXD4	TF1 antagonized
IL18	ENSG00000150782	MAX-205	MNT	TF1 independent binding
IL18	ENSG00000150782	MAX-213	MNT	No binding
IL18	ENSG00000150782	MAX-213	MXD1	No binding
IL18	ENSG00000150782	MAX-213	MXD4	No binding
IL18	ENSG00000150782	PPARG-201	RXRG-201	cooperativity
IL18	ENSG00000150782	PPARG-201	RXRG-204	No binding
IL18	ENSG00000150782	PPARG-202	RXRG-201	No binding
IL18	ENSG00000150782	PPARG-202	RXRG-204	No binding
IL18	ENSG00000150782	PPARG-206	RXRG-201	No binding
IL18	ENSG00000150782	PPARG-206	RXRG-204	No binding
IL18	ENSG00000150782	PPARG-220	RXRG-201	No binding
IL18	ENSG00000150782	PPARG-220	RXRG-204	No binding
IL18	ENSG00000150782	STAT1-201	STAT3-202	No binding
IL18	ENSG00000150782	STAT1-201	STAT3-203	No binding
IL18	ENSG00000150782	STAT1-201	STAT3-211	No binding
IL18	ENSG00000150782	STAT1-202	STAT3-203	cooperativity
IL18	ENSG00000150782	STAT1-202	STAT3-202	No binding
IL18	ENSG00000150782	STAT1-202	STAT3-211	No binding
IL18	ENSG00000150782	STAT1-212	STAT3-202	No binding
IL18	ENSG00000150782	STAT1-212	STAT3-203	No binding
IL18	ENSG00000150782	STAT1-212	STAT3-211	No binding
IL21	ENSG00000138684	MAX-202	MNT	No binding
IL21	ENSG00000138684	MAX-202	MXD1	No binding
IL21	ENSG00000138684	MAX-202	MXD4	No binding
IL21	ENSG00000138684	MAX-204	MNT	cooperativity
IL21	ENSG00000138684	MAX-204	MXD1	No binding
IL21	ENSG00000138684	MAX-204	MXD4	No binding
IL21	ENSG00000138684	MAX-205	MXD1	TF1 antagonized
IL21	ENSG00000138684	MAX-205	MXD4	TF1 antagonized
IL21	ENSG00000138684	MAX-205	MNT	TF1 independent binding
IL21	ENSG00000138684	MAX-213	MNT	No binding
IL21	ENSG00000138684	MAX-213	MXD1	No binding
IL21	ENSG00000138684	MAX-213	MXD4	No binding
IL23A	ENSG00000110944	MAX-202	MXD1	cooperativity
IL23A	ENSG00000110944	MAX-202	MXD4	cooperativity
IL23A	ENSG00000110944	MAX-202	MNT	No binding
IL23A	ENSG00000110944	MAX-204	MXD1	TF1 antagonized
IL23A	ENSG00000110944	MAX-204	MNT	TF1 independent binding
IL23A	ENSG00000110944	MAX-204	MXD4	TF1 independent binding
IL23A	ENSG00000110944	MAX-205	MNT	No binding
IL23A	ENSG00000110944	MAX-205	MXD1	No binding
IL23A	ENSG00000110944	MAX-205	MXD4	No binding
IL23A	ENSG00000110944	MAX-213	MXD1	TF1 antagonized
IL23A	ENSG00000110944	MAX-213	MNT	TF1 independent binding
IL23A	ENSG00000110944	MAX-213	MXD4	TF1 independent binding
IL23A	ENSG00000110944	STAT1-201	STAT3-202	No binding
IL23A	ENSG00000110944	STAT1-201	STAT3-203	No binding
IL23A	ENSG00000110944	STAT1-201	STAT3-211	No binding
IL23A	ENSG00000110944	STAT1-202	STAT3-203	cooperativity
IL23A	ENSG00000110944	STAT1-202	STAT3-202	No binding
IL23A	ENSG00000110944	STAT1-202	STAT3-211	No binding
IL25	ENSG00000166090	IRF9	STAT1-202	cooperativity
IL25	ENSG00000166090	IRF9	STAT1-201	No binding
IL25	ENSG00000166090	PPARG-201	RXRG-201	TF2 independent binding
IL25	ENSG00000166090	PPARG-202	RXRG-204	TF2 independent binding
IL25	ENSG00000166090	PPARG-220	RXRG-201	TF2 independent binding
IL25	ENSG00000166090	PPARG-220	RXRG-204	TF2 independent binding
IL25	ENSG00000166090	RARG-201	RXRG-201	TF2 independent binding
IL25	ENSG00000166090	RARG-201	RXRG-204	TF2 independent binding
IL25	ENSG00000166090	RARG-203	RXRG-201	TF2 independent binding
IL25	ENSG00000166090	RARG-203	RXRG-204	TF2 independent binding
IL26	ENSG00000111536	IRF9	STAT1-202	cooperativity
IL26	ENSG00000111536	IRF9	STAT1-201	No binding
IL26	ENSG00000111536	MAX-202	MNT	No binding
IL26	ENSG00000111536	MAX-202	MXD1	No binding
IL26	ENSG00000111536	MAX-202	MXD4	No binding
IL26	ENSG00000111536	MAX-204	MNT	cooperativity
IL26	ENSG00000111536	MAX-204	MXD1	cooperativity
IL26	ENSG00000111536	MAX-204	MXD4	No binding
IL26	ENSG00000111536	MAX-205	MXD4	TF1 antagonized
IL26	ENSG00000111536	MAX-205	MNT	TF1 independent binding
IL26	ENSG00000111536	MAX-205	MXD1	TF1 independent binding
IL26	ENSG00000111536	MAX-213	MNT	No binding
IL26	ENSG00000111536	MAX-213	MXD1	No binding
IL26	ENSG00000111536	MAX-213	MXD4	No binding
IL31	ENSG00000204671	IRF9	STAT1-202	cooperativity
IL31	ENSG00000204671	IRF9	STAT1-201	No binding
IL31	ENSG00000204671	MAX-202	MNT	No binding
IL31	ENSG00000204671	MAX-202	MXD1	No binding
IL31	ENSG00000204671	MAX-202	MXD4	No binding
IL31	ENSG00000204671	MAX-204	MXD1	TF1 antagonized
IL31	ENSG00000204671	MAX-204	MXD4	TF1 antagonized
IL31	ENSG00000204671	MAX-204	MNT	TF1 independent binding
IL31	ENSG00000204671	MAX-213	MNT	No binding
IL31	ENSG00000204671	MAX-213	MXD1	No binding
IL31	ENSG00000204671	MAX-213	MXD4	No binding
IL31	ENSG00000204671	PPARG-201	RXRG-201	TF2 independent binding
IL31	ENSG00000204671	PPARG-202	RXRG-201	TF2 antagonized
IL31	ENSG00000204671	PPARG-202	RXRG-204	TF2 independent binding
IL31	ENSG00000204671	PPARG-220	RXRG-201	TF2 independent binding
IL31	ENSG00000204671	PPARG-220	RXRG-204	TF2 independent binding
IL31	ENSG00000204671	RARG-201	RXRG-201	TF2 independent binding
IL31	ENSG00000204671	RARG-201	RXRG-204	TF2 independent binding
IL31	ENSG00000204671	RARG-203	RXRG-201	TF2 independent binding
IL31	ENSG00000204671	RARG-203	RXRG-204	TF2 independent binding
IL32	ENSG00000008517	MAX-202	MNT	No binding
IL32	ENSG00000008517	MAX-202	MXD1	No binding
IL32	ENSG00000008517	MAX-202	MXD4	No binding
IL32	ENSG00000008517	MAX-204	MXD1	TF1 antagonized
IL32	ENSG00000008517	MAX-204	MXD4	TF1 antagonized
IL32	ENSG00000008517	MAX-204	MNT	TF1 independent binding
IL32	ENSG00000008517	MAX-205	MNT	No binding
IL32	ENSG00000008517	MAX-205	MXD1	No binding
IL32	ENSG00000008517	MAX-205	MXD4	No binding
IL32	ENSG00000008517	MAX-213	MXD1	TF1 antagonized
IL32	ENSG00000008517	MAX-213	MXD4	TF1 antagonized
IL32	ENSG00000008517	MAX-213	MNT	TF1 independent binding
IL32	ENSG00000008517	PPARG-201	RXRG-201	TF2 antagonized
IL32	ENSG00000008517	PPARG-201	RXRG-204	TF2 independent binding
IL32	ENSG00000008517	PPARG-202	RXRG-201	TF2 independent binding
IL32	ENSG00000008517	PPARG-202	RXRG-204	TF2 independent binding
IL32	ENSG00000008517	PPARG-220	RXRG-201	TF2 independent binding
IL32	ENSG00000008517	PPARG-220	RXRG-204	TF2 independent binding
IL32	ENSG00000008517	RARG-201	RXRG-201	TF1+TF2 independent binding
IL32	ENSG00000008517	RARG-201	RXRG-204	TF1+TF2 independent binding
IL32	ENSG00000008517	RARG-203	RXRG-201	TF1+TF2 independent binding
IL32	ENSG00000008517	RARG-203	RXRG-204	TF1+TF2 independent binding
IL33	ENSG00000137033	PPARG-201	RXRG-201	TF2 independent binding
IL33	ENSG00000137033	PPARG-202	RXRG-201	TF2 antagonized
IL33	ENSG00000137033	PPARG-202	RXRG-204	No binding
IL33	ENSG00000137033	PPARG-220	RXRG-201	TF2 independent binding
IL33	ENSG00000137033	RARG-201	RXRG-201	TF2 antagonized
IL33	ENSG00000137033	RARG-201	RXRG-204	No binding
IL33	ENSG00000137033	RARG-203	RXRG-201	TF2 independent binding
IL33	ENSG00000137033	RARG-203	RXRG-204	No binding
IL34	ENSG00000157368	IRF9	STAT1-202	cooperativity
IL34	ENSG00000157368	IRF9	STAT1-201	No binding
IL34	ENSG00000157368	MAX-202	MNT	No binding
IL34	ENSG00000157368	MAX-202	MXD1	No binding
IL34	ENSG00000157368	MAX-202	MXD4	No binding
IL34	ENSG00000157368	MAX-204	MXD4	TF1 antagonized
IL34	ENSG00000157368	MAX-204	MNT	TF1 independent binding
IL34	ENSG00000157368	MAX-204	MXD1	TF1 independent binding
IL34	ENSG00000157368	MAX-205	MXD4	TF1 antagonized
IL34	ENSG00000157368	MAX-205	MNT	TF1 independent binding
IL34	ENSG00000157368	MAX-205	MXD1	TF1 independent binding
IL34	ENSG00000157368	MAX-213	MNT	No binding
IL34	ENSG00000157368	MAX-213	MXD1	No binding
IL34	ENSG00000157368	MAX-213	MXD4	No binding
IL34	ENSG00000157368	PPARG-201	RXRG-201	TF2 independent binding
IL34	ENSG00000157368	PPARG-202	RXRG-201	TF2 antagonized
IL34	ENSG00000157368	PPARG-202	RXRG-204	TF2 independent binding
IL34	ENSG00000157368	PPARG-220	RXRG-201	TF2 independent binding
IL34	ENSG00000157368	PPARG-220	RXRG-204	TF2 independent binding
IL34	ENSG00000157368	RARG-201	RXRG-201	TF2 independent binding
IL34	ENSG00000157368	RARG-201	RXRG-204	TF2 independent binding
IL34	ENSG00000157368	RARG-203	RXRG-201	TF2 independent binding
IL34	ENSG00000157368	RARG-203	RXRG-204	TF2 independent binding
IL34	ENSG00000157368	STAT1-201	STAT3-203	TF2 antagonized
IL34	ENSG00000157368	STAT1-201	STAT3-202	No binding
IL34	ENSG00000157368	STAT1-201	STAT3-211	No binding
IL34	ENSG00000157368	STAT1-202	STAT3-203	TF2 independent binding
IL34	ENSG00000157368	STAT1-202	STAT3-211	No binding
IL36A	ENSG00000136694	IRF9	STAT1-202	cooperativity
IL36A	ENSG00000136694	IRF9	STAT1-201	No binding
IL36A	ENSG00000136694	MAX-202	MNT	No binding
IL36A	ENSG00000136694	MAX-202	MXD1	No binding
IL36A	ENSG00000136694	MAX-202	MXD4	No binding
IL36A	ENSG00000136694	MAX-204	MXD4	TF1 antagonized
IL36A	ENSG00000136694	MAX-204	MNT	TF1 independent binding
IL36A	ENSG00000136694	MAX-204	MXD1	TF1 independent binding
IL36A	ENSG00000136694	MAX-205	MXD4	TF1 antagonized
IL36A	ENSG00000136694	MAX-205	MNT	TF1 independent binding
IL36A	ENSG00000136694	MAX-205	MXD1	TF1 independent binding
IL36A	ENSG00000136694	MAX-213	MNT	No binding
IL36A	ENSG00000136694	MAX-213	MXD1	No binding
IL36A	ENSG00000136694	MAX-213	MXD4	No binding
IL37	ENSG00000125571	MAX-202	MNT	No binding
IL37	ENSG00000125571	MAX-202	MXD1	No binding
IL37	ENSG00000125571	MAX-202	MXD4	No binding
IL37	ENSG00000125571	MAX-204	MNT	cooperativity
IL37	ENSG00000125571	MAX-204	MXD1	cooperativity
IL37	ENSG00000125571	MAX-204	MXD4	No binding
IL37	ENSG00000125571	MAX-205	MXD1	TF1 antagonized
IL37	ENSG00000125571	MAX-205	MXD4	TF1 antagonized
IL37	ENSG00000125571	MAX-205	MNT	TF1 independent binding
IL37	ENSG00000125571	MAX-213	MNT	No binding
IL37	ENSG00000125571	MAX-213	MXD1	No binding
IL37	ENSG00000125571	MAX-213	MXD4	No binding
KITLG	ENSG00000049130	MAX-202	MNT	No binding
KITLG	ENSG00000049130	MAX-202	MXD1	No binding
KITLG	ENSG00000049130	MAX-202	MXD4	No binding
KITLG	ENSG00000049130	MAX-204	MXD1	TF1 antagonized
KITLG	ENSG00000049130	MAX-204	MXD4	TF1 antagonized
KITLG	ENSG00000049130	MAX-204	MNT	TF1 independent binding
KITLG	ENSG00000049130	MAX-205	MXD1	TF1 antagonized
KITLG	ENSG00000049130	MAX-205	MXD4	TF1 antagonized
KITLG	ENSG00000049130	MAX-205	MNT	TF1 independent binding
KITLG	ENSG00000049130	MAX-213	MNT	No binding
KITLG	ENSG00000049130	MAX-213	MXD1	No binding
KITLG	ENSG00000049130	MAX-213	MXD4	No binding
PF4V1	ENSG00000109272	IRF9	STAT1-202	cooperativity
PF4V1	ENSG00000109272	IRF9	STAT1-201	No binding
PF4V1	ENSG00000109272	MAX-202	MNT	No binding
PF4V1	ENSG00000109272	MAX-202	MXD1	No binding
PF4V1	ENSG00000109272	MAX-202	MXD4	No binding
PF4V1	ENSG00000109272	MAX-204	MXD4	TF1 antagonized
PF4V1	ENSG00000109272	MAX-204	MNT	TF1 independent binding
PF4V1	ENSG00000109272	MAX-204	MXD1	TF1 independent binding
PF4V1	ENSG00000109272	MAX-205	MXD1	TF1 antagonized
PF4V1	ENSG00000109272	MAX-205	MXD4	TF1 antagonized
PF4V1	ENSG00000109272	MAX-205	MNT	TF1 independent binding
PF4V1	ENSG00000109272	MAX-213	MNT	No binding
PF4V1	ENSG00000109272	MAX-213	MXD1	No binding
PF4V1	ENSG00000109272	MAX-213	MXD4	No binding
PF4V1	ENSG00000109272	PPARG-201	RXRG-201	No binding
PF4V1	ENSG00000109272	PPARG-202	RXRG-204	TF2 independent binding
PF4V1	ENSG00000109272	PPARG-202	RXRG-201	No binding
PF4V1	ENSG00000109272	PPARG-220	RXRG-201	cooperativity
PF4V1	ENSG00000109272	PPARG-220	RXRG-204	TF2 antagonized
PF4V1	ENSG00000109272	RARG-201	RXRG-204	TF2 antagonized
PF4V1	ENSG00000109272	RARG-201	RXRG-201	No binding
PF4V1	ENSG00000109272	RARG-203	RXRG-204	TF2 antagonized
PF4V1	ENSG00000109272	RARG-203	RXRG-201	No binding
PF4V1	ENSG00000109272	STAT1-201	STAT3-203	TF2 antagonized
PF4V1	ENSG00000109272	STAT1-201	STAT3-202	No binding
PF4V1	ENSG00000109272	STAT1-201	STAT3-211	No binding
PF4V1	ENSG00000109272	STAT1-202	STAT3-203	TF2 antagonized
PF4V1	ENSG00000109272	STAT1-202	STAT3-211	No binding
TNFSF10	ENSG00000121858	IRF9	STAT1-202	cooperativity
TNFSF10	ENSG00000121858	IRF9	STAT1-201	No binding
TNFSF10	ENSG00000121858	MAX-202	MNT	No binding
TNFSF10	ENSG00000121858	MAX-202	MXD1	No binding
TNFSF10	ENSG00000121858	MAX-202	MXD4	No binding
TNFSF10	ENSG00000121858	MAX-204	MXD1	TF1 antagonized
TNFSF10	ENSG00000121858	MAX-204	MXD4	TF1 antagonized
TNFSF10	ENSG00000121858	MAX-204	MNT	TF1 independent binding
TNFSF10	ENSG00000121858	MAX-205	MNT	No binding
TNFSF10	ENSG00000121858	MAX-205	MXD1	No binding
TNFSF10	ENSG00000121858	MAX-205	MXD4	No binding
TNFSF10	ENSG00000121858	MAX-213	MNT	No binding
TNFSF10	ENSG00000121858	MAX-213	MXD1	No binding
TNFSF10	ENSG00000121858	MAX-213	MXD4	No binding
TNFSF14	ENSG00000125735	MAX-202	MNT	No binding
TNFSF14	ENSG00000125735	MAX-202	MXD1	No binding
TNFSF14	ENSG00000125735	MAX-202	MXD4	No binding
TNFSF14	ENSG00000125735	MAX-204	MXD4	TF1 antagonized
TNFSF14	ENSG00000125735	MAX-204	MNT	TF1 independent binding
TNFSF14	ENSG00000125735	MAX-204	MXD1	TF1 independent binding
TNFSF14	ENSG00000125735	MAX-205	MXD1	TF1 antagonized
TNFSF14	ENSG00000125735	MAX-205	MXD4	TF1 antagonized
TNFSF14	ENSG00000125735	MAX-205	MNT	TF1 independent binding
TNFSF14	ENSG00000125735	MAX-213	MNT	No binding
TNFSF14	ENSG00000125735	MAX-213	MXD1	No binding
TNFSF14	ENSG00000125735	MAX-213	MXD4	No binding
TNFSF4	ENSG00000117586	IRF9	STAT1-202	cooperativity
TNFSF4	ENSG00000117586	IRF9	STAT1-201	No binding
TNFSF4	ENSG00000117586	MAX-202	MNT	No binding
TNFSF4	ENSG00000117586	MAX-202	MXD1	No binding
TNFSF4	ENSG00000117586	MAX-202	MXD4	No binding
TNFSF4	ENSG00000117586	MAX-204	MXD4	TF1 antagonized
TNFSF4	ENSG00000117586	MAX-204	MNT	TF1 independent binding
TNFSF4	ENSG00000117586	MAX-205	MNT	No binding
TNFSF4	ENSG00000117586	MAX-205	MXD1	No binding
TNFSF4	ENSG00000117586	MAX-205	MXD4	No binding
TNFSF4	ENSG00000117586	MAX-213	MNT	No binding
TNFSF4	ENSG00000117586	MAX-213	MXD1	No binding
TNFSF4	ENSG00000117586	MAX-213	MXD4	No binding
TNFSF8	ENSG00000106952	IRF9	STAT1-202	cooperativity
TNFSF8	ENSG00000106952	IRF9	STAT1-201	No binding
TNFSF8	ENSG00000106952	MAX-202	MNT	TF1 antagonized
TNFSF8	ENSG00000106952	MAX-202	MXD1	TF1 antagonized
TNFSF8	ENSG00000106952	MAX-202	MXD4	TF1 antagonized
TNFSF8	ENSG00000106952	MAX-204	MNT	cooperativity
TNFSF8	ENSG00000106952	MAX-204	MXD1	cooperativity
TNFSF8	ENSG00000106952	MAX-204	MXD4	No binding
TNFSF8	ENSG00000106952	MAX-205	MXD4	TF1 antagonized
TNFSF8	ENSG00000106952	MAX-205	MNT	TF1 independent binding
TNFSF8	ENSG00000106952	MAX-205	MXD1	TF1 independent binding
TNFSF8	ENSG00000106952	MAX-213	MNT	No binding
TNFSF8	ENSG00000106952	MAX-213	MXD1	No binding
TNFSF8	ENSG00000106952	MAX-213	MXD4	No binding
TNFSF8	ENSG00000106952	RARG-201	RXRG-204	TF2 antagonized
TNFSF8	ENSG00000106952	RARG-203	RXRG-204	TF2 antagonized
XCL1	ENSG00000143184	IRF9	STAT1-202	cooperativity
XCL1	ENSG00000143184	IRF9	STAT1-201	No binding
XCL1	ENSG00000143184	MAX-202	MNT	TF1 antagonized
XCL1	ENSG00000143184	MAX-202	MXD1	TF1 antagonized
XCL1	ENSG00000143184	MAX-202	MXD4	TF1 antagonized
XCL1	ENSG00000143184	MAX-204	MXD4	TF1 antagonized
XCL1	ENSG00000143184	MAX-204	MNT	TF1 independent binding
XCL1	ENSG00000143184	MAX-204	MXD1	TF1 independent binding
XCL1	ENSG00000143184	MAX-205	MXD4	TF1 antagonized
XCL1	ENSG00000143184	MAX-205	MNT	TF1 independent binding
XCL1	ENSG00000143184	MAX-205	MXD1	TF1 independent binding
XCL1	ENSG00000143184	MAX-213	MNT	No binding
XCL1	ENSG00000143184	MAX-213	MXD1	No binding
XCL1	ENSG00000143184	MAX-213	MXD4	No binding
XCL1	ENSG00000143184	PPARG-201	RXRG-201	No binding
XCL1	ENSG00000143184	PPARG-202	RXRG-201	No binding
XCL1	ENSG00000143184	PPARG-220	RXRG-201	cooperativity
XCL2	ENSG00000143185	MAX-202	MNT	No binding
XCL2	ENSG00000143185	MAX-202	MXD1	No binding
XCL2	ENSG00000143185	MAX-202	MXD4	No binding
XCL2	ENSG00000143185	MAX-204	MXD4	TF1 antagonized
XCL2	ENSG00000143185	MAX-204	MNT	TF1 independent binding
XCL2	ENSG00000143185	MAX-204	MXD1	TF1 independent binding
XCL2	ENSG00000143185	MAX-205	MXD1	TF1 antagonized
XCL2	ENSG00000143185	MAX-205	MXD4	TF1 antagonized
XCL2	ENSG00000143185	MAX-205	MNT	TF1 independent binding
XCL2	ENSG00000143185	MAX-213	MNT	No binding
XCL2	ENSG00000143185	MAX-213	MXD1	No binding
XCL2	ENSG00000143185	MAX-213	MXD4	No binding
XCL2	ENSG00000143185	STAT1-201	STAT3-202	No binding
XCL2	ENSG00000143185	STAT1-201	STAT3-203	No binding
XCL2	ENSG00000143185	STAT1-201	STAT3-211	No binding
XCL2	ENSG00000143185	STAT1-202	STAT3-203	cooperativity
XCL2	ENSG00000143185	STAT1-202	STAT3-202	No binding
XCL2	ENSG00000143185	STAT1-202	STAT3-211	No binding

### Sheet: Notes Table 13
Supplementary Table 13. Results for isoform pY1H screen
This table contains results for a pY1H screen between 37 TF isoform-pairs (Supplementary Table 12) and 102 cytokine gene promoters (Supplementary Table 1).
Table Column	Notes
Bait Gene	Gene symbol for bait gene
Bait Ensembl Gene ID	Ensembl gene ID for bait gene
TF1	Gene symbol or Ensembl transcript ID for TF1
TF2	Gene symbol or Ensembl transcript ID for TF2
Event Type	Type of event detected: cooperativity, TF1 antagonized, TF2 antagonized, mutual antagonism, TF1 independent binding, TF2 independent binding, TF1+TF2 independent binding, or no binding

### Sheet: Supplementary Table 14
vTR Uniprot ID	vTR Name	vTR Species	vTR Viral Family	vTR Viral Genome Type	ORF sequence
P03129	E7	Human papillomavirus type 16	Papillomaviridae	DNA	ATGCATGGAGATACACCTACATTGCATGAATATATGTTAGATTTGCAACCAGAGACAACTGATCTCTACT GTTATGAGCAATTAAATGACAGCTCAGAGGAGGAGGATGAAATAGATGGTCCAGCTGGACAAGCAGAACC GGACAGAGCCCATTACAATATTGTAACCTTTTGTTGCAAGTGTGACTCTACGCTTCGGTTGTGCGTACAA AGCACACACGTAGACATTCGTACTTTGGAAGACCTGTTAATGGGCACACTAGGAATTGTGTGCCCCATCT GTTCTCAGAAACCATAA
P06932	E7	Human papillomavirus type 5	Papillomaviridae	DNA	ATGATTGGTAAAGAGGTCACCGTGCAAGATATTATTCTGGAGCTCAGTGAGGTGCAGCCCGAAGTGCTAC CAGTTGACCTGTTTTGTGAAGAGGAATTACCAAACGAGCAGGAAACGGAGGAGGAGCCTGACAACGAAAG GATCTCTTACAAAGTTATAGCTCCGTGCGGTTGCAGGAACTGTGAGGTCAAGCTTCGCATTTTTGTCCAC GCCACAGAATTTGGTATTAGAGCTTTCCAACAGCTACTGACCGGAGATCTGCAGCTCCTGTGCCCTGACT GTCGCGGAAACTGCAAACATGACGGATCCTAA
P06788	E7	Human papillomavirus type 18	Papillomaviridae	DNA	ATGCATGGACCTAAGGCAACATTGCAAGACATTGTATTGCATTTAGAGCCCCAAAATGAA ATTCCGGTTGACCTTCTATGTCACGAGCAATTAAGCGACTCAGAGGAAGAAAACGATGAA ATAGATGGAGTTAATCATCAACATTTACCAGCCCGACGAGCCGAACCACAACGTCACACA ATGTTGTGTATGTGTTGTAAGTGTGAAGCCAGAATTGAGCTAGTAGTAGAAAGCTCAGCA GACGACCTTCGAGCATTCCAGCAGCTGTTTCTGAACACCCTGTCCTTTGTGTGTCCGTGG TGTGCATCCCAGCAGTAA
P06921	E2	Human papillomavirus type 5	Papillomaviridae	DNA	ATGGAGAATCTCAGCGAGCGTTTCAATGCTCTGCAAGATCAGCTAATGAACATTTATGAAGCTGCAGAAC AAACATTGCAGGCACAAATTAAACATTGGCAAACCTTACGAAAAGAACCTGTATTACTCTACTATGCTAG GGAGAAAGGTGTTACAAGGCTTGGATATCAACCTGTGCCTGTAAAGGCAGTATCAGAAACAAAGGCTAAA GAAGCCATAGCAATGGTGCTGCAGCTTGAGTCACTACAGACATCTGATTTTGCTCATGAGCCATGGACTC TAGTTGATACCAGCATAGAAACATTTAGAAGCGCTCCAGAAGGTCACTTCAAAAAAGGCCCCCTCCCTGT AGAAGTTATTTATGACAATGATCCAGATAATGCCAATTTGTATACAATGTGGACCTATGTGTATTATATG GATGCGGATGATAAGTGGCATAAGGCAAGAAGTGGGGTGAATCACATTGGCATTTATTATTTACAAGGAA CTTTTAAAAACTATTATGTACTGTTTGCTGACGATGCGAAAAGATATGGTACAACTGGAGAATGGGAAGT AAAAGTTAATAAGGAAACTGTGTTTGCTCCTGTCACCAGCTCCACGCCTCCAGGGTCGCCAGGAGGACAA GCAGACACAAACACCACCCCCGCGACCCCCACCACCTCCACAACCGCCGTTGACTCCACGTCCAGACAGC TCACCACATCAAAACAGCCACAACAAACCGAAACCAGAGGAAGAAGGTACGGACGGAGGCCCTCCAGCAA GTCAAGGAGATCGCAAACGCAGCAAAGGCGATCAAGGTCCCGACACCGGTCCCGGTCTCGGTCCCGGTCG CGGTCCAAGTCCCAAACCCACACCACTCGGTCCACCACCAGGTCCCGGTCCACGTCGCTCACCAAGACTC GGGCCCTTACAAGCAGATCGCGATCCAGAGGAAGGTCCCCAACCACCTGCAGAAGGGGAGGTGGAAGGTC ACCCAGGCGGCGATCAAGGTCACCCTCCACCTCCTCCTCCTGCACCACACAACGGTCACAGCGGGCACGA GCCGAAAGTTCAACAACCAGAGGGGCCCGAGGGTCGAGAGGGTCACGAGGAGGGAGCCGTGGGGGGAGAG GGCGGCGACGAGGAAGGTCATCCTCCTCCTCCTCCCCCGCCCACAAACGGTCACGAGGGGGGTCTGCTAA GCTCCGTGGCGTCTCTCCTGGTGAAGTGGGAGGGTCACTTCGATCAGTTAGTTCAAAGCATACAGGACGA CTTGGAAGATTACTGGAAGAAGCTCGCGACCCCCCAGTAATCATTGTCAAAGGGGCGGCTAACACACTGA AAAATGTCCGCAACAGAGCTAAAATTAAATACATGGGACTGTTTAGGTCATTTAGTACTACCTGGTCATG GGTGGCAGGAGATGGCACTGAGCGTCTAGGCAGGCCCAGAATGCTCATTAGCTTTTCTTCCTATACTCAA AGGAGAGATTTTGATGAAGCGGTGCGATACCCCAAAGGAGTTGATAAGGCCTATGGCAACCTGGACAGTC TTTAA
P03255	E1A	Human adenovirus C	Adenoviridae	DNA	ATGAGACATATTATCTGCCACGGAGGTGTTATTACCGAAGAAATGGCCGCCAGTCTTTTGGACCAGCTGATCGAAGAGGTACTGGCTGATAATCTTCCACCTCCTAGCCATTTTGAACCACCTACCCTTCACGAACTGTATGATTTAGACGTGACGGCCCCCGAAGATCCCAACGAGGAGGCGGTTTCGCAGATTTTTCCCGACTCTGTAATGTTGGCGGTGCAGGAAGGGATTGACTTACTCACTTTTCCGCCGGCGCCCGGTTCTCCGGAGCCGCCTCACCTTTCCCGGCAGCCCGAGCAGCCGGAGCAGAGAGCCTTGGGTCCGGTTTCTATGCCAAACCTTGTACCGGAGGTGATCGATCTTACCTGCCACGAGGCTGGCTTTCCACCCAGTGACGACGAGGATGAAGAGGGTGAGGAGTTTGTGTTAGATTATGTGGAGCACCCCGGGCACGGTTGCAGGTCTTGTCATTATCACCGGAGGAATACGGGGGACCCAGATATTATGTGTTCGCTTTGCTATATGAGGACCTGTGGCATGTTTGTCTACAGTCCTGTGTCTGAACCTGAGCCTGAGCCCGAGCCAGAACCGGAGCCTGCAAGACCTACCCGCCGTCCTAAAATGGCGCCTGCTATCCTGAGACGCCCGACATCACCTGTGTCTAGAGAATGCAATAGTAGTACGGATAGCTGTGACTCCGGTCCTTCTAACACACCTCCTGAGATACACCCGGTGGTCCCGCTGTGCCCCATTAAACCAGTTGCCGTGAGAGTTGGTGGGCGTCGCCAGGCTGTGGAATGTATCGAGGACTTGCTTAACGAGCCTGGGCAACCTTTGGACTTGAGCTGTAAACGCCCCAGGCCATAA
P03120	E2	Human papillomavirus type 16	Papillomaviridae	DNA	ATGGAGACTCTTTGCCAACGTTTAAATGTGTGTCAGGACAAAATACTAACACATTATGAAAATGATAGTA CAGACCTACGTGACCATATAGACTATTGGAAACACATGCGCCTAGAATGTGCTATTTATTACAAGGCCAG AGAAATGGGATTTAAACATATTAACCACCAGGTGGTGCCAACACTGGCTGTATCAAAGAATAAAGCATTA CAAGCAATTGAACTGCAACTAACGTTAGAAACAATATATAACTCACAATATAGTAATGAAAAGTGGACAT TACAAGACGTTAGCCTTGAAGTGTATTTAACTGCACCAACAGGATGTATAAAAAAACATGGATATACAGT GGAAGTGCAGTTTGATGGAGACATATGCAATACAATGCATTATACAAACTGGACACATATATATATTTGT GAAGAAGCATCAGTAACTGTGGTAGAGGGTCAAGTTGACTATTATGGTTTATATTATGTTCATGAAGGAA TACGAACATATTTTGTGCAGTTTAAAGATGATGCAGAAAAATATAGTAAAAATAAAGTATGGGAAGTTCA TGCGGGTGGTCAGGTAATATTATGTCCTACATCTGTGTTTAGCAGCAACGAAGTATCCTCTCCTGAAATT ATTAGGCAGCACTTGGCCAACCACCCCGCCGCGACCCATACCAAAGCCGTCGCCTTGGGCACCGAAGAAA CACAGACGACTATCCAGCGACCAAGATCAGAGCCAGACACCGGAAACCCCTGCCACACCACTAAGTTGTT GCACAGAGACTCAGTGGACAGTGCTCCAATCCTCACTGCATTTAACAGCTCACACAAAGGACGGATTAAC TGTAATAGTAACACTACACCCATAGTACATTTAAAAGGTGATGCTAATACTTTAAAATGTTTAAGATATA GATTTAAAAAGCATTGTACATTGTATACTGCAGTGTCGTCTACATGGCATTGGACAGGACATAATGTAAA ACATAAAAGTGCAATTGTTACACTTACATATGATAGTGAATGGCAACGTGACCAATTTTTGTCTCAAGTT AAAATACCAAAAACTATTACAGTGTCTACTGGATTTATGTCTATATGA
P0C746	HBZ	Human T-cell leukemia virus 1; Human T-lymphotropic virus 1	Retroviridae	RNA	ATGGTTAACTTTGTATCTGCAGGGCTGTTTCGATGCTTGCCTGTGTCATG CCCGGAGGACCTGCTGGTGGAGGAATTGGTGGACGGGCTATTATCCTTGG AGGAAGAGTTAAAGGACAAGGAGGAGGAGGAAGCTGTGCTTGACGGTTTG CTATCCTTAGAAGAGGAAAGCCGCGGCCGGCTGCGACGGGGCCCTCCAGG GGAGAAAGCGCCACCTCGCGGGGAAACGCATCGTGATCGGCAGCGACGGG CTGAGGAGAAGAGGAAGCGAAAAAAAGAGCGGGAGAAAGAGGAGGAAAAG CAGACCGCTGAGTATTTGAAAAGGAAGGAAGAGGAGAAGGCACGGCGCAG GAGGCGGGCGGAGAAGAAGGCCGCTGACGTCGCTAGGAGGAAGCAGGAAG AGCAGGAGCGCCGTGAGCGCAAGTGGAGACAAGGGGCTGAGAAGGCGAAA CAGCATAGTGCTAGGAAAGAAAAAATGCAGGAGTTGGGGATTGATGGCTA TACTAGACAGTTGGAAGGCGAGGTGGAGTCCTTGGAGGCTGAACGGAGGA AGTTGCTGCAGGAGAAGGAGGATTTGATGGGAGAGGTTAATTATTGGCAG GGGAGGCTGGAGGCGATGTGGTTGCAATAA
P03259	E1A	Human adenovirus A	Adenoviridae	DNA	ATGAGAACTGAAATGACTCCCTTGGTCCTGTCGTATCAGGAAGCTGACGACATATTGGAGCATTTGGTGG ACAACTTTTTTAACGAGGTACCCAGTGATGATGATCTTTATGTTCCGTCTCTTTACGAACTGTATGATCT TGATGTGGAGTCTGCCGGTGAAGATAATAATGAACAGGCGGTGAATGAGTTTTTTCCCGAATCGCTTATT TTAGCTGCCAGTGAGGGGTTGTTTTTACCGGAGCCTCCTGTACTTTCTCCTGTCTGTGAGCCTATTGGGG GCGAATGTATGCCACAACTGCACCCTGAAGATATGGATTTATTGTGCTACGAGATGGGCTTTCCCTGTAG CGATTCGGAAGACGAGCAAGACGAGAACGGAATGGCGCATGTTTCTGCATCCGCAGCTGCTGCTGCCGCT GATAGGGAACGTGAGGAGTTTCAGTTAGACCATCCAGAGTTGCCCGGACACAATTGTAAGTCCTGTGAGC ACCACCGGAATAGTACTGGAAATACTGACTTAATGTGCTCTTTGTGCTATCTGCGAGCCTACAACATGTT CATTTACAGTCCTGTTTCCGATAATGAGCCTGAACCTAATAGCACTTTGGATGGCGATGAGCGACCCTCA CCCCCGAAACTAGGAAGTGCGGTTCCAGAAGGAGTAATAAAACCTGTGCCTCAGCGGGTGACTGGGAGGC GTAGATGTGCTGTGGAAAGCATTTTGGATTTGATTCAAGAGGAAGAAAGAGAACAAACAGTGCCTGTTGA TCTGTCAGTGAAACGCCCTAGATGTAATTAA
P03256	E1A	Human adenovirus B	Adenoviridae	DNA	ATGAGACACCTGCGCTTCCTGCCACAGGAGATTATCTCCAGTGAGACCGG GATCGAAATACTGGAGTTTGTGGTAAATACCCTAATGGGAGACGACCCGG AACCGCCAGTGCAGCCTTTTGATCCACCTACGCTGCACGATCTGTATGAT TTAGAGGTAGACGGGCCGGAGGATCCCAATGAGGGAGCTGTGAATGGGTT TTTTACTGATTCTATGCTGCTAGCTGCCGATGAAGGATTGGACATAAACC CTCCTCCTGAGACCCTTGTCACCCCAGGGGTGGTTGTGGAAAGCGGCAGA GGTGGGAAAAAATTGCCTGATCTGGGAGCAGCTGAAATGGACTTGCGTTG TTATGAAGAGGGTTTTCCTCCGAGTGATGATGAAGATGGGGAAACTGAGC AGTCCATCCATACCGCAGTGAATGAGGGAGTAAAAGCTGCCAGCGATGTT TTTAAGTTGGACTGTCCGGAGCTGCCTGGACATGGCTGTAAGTCTTGTGA ATTTCACAGGAATAACACTGGGATGAAAGAACTATTGTGCTCGCTTTGCT ATATGAGAATGCACTGCCACTTTATTTACAGTCCTGTGTCTGATGATGAG TCACCTTCTCCTGATTCAACTACCTCACCTCCTGAAATTCAGGCGCCCGC ACCTGCAAACGTATGCAAGCCCATTCCTGTAAAGCCTAAGCCTGGGAAAC GCCCTGCTGTGGATAAGCTTGAGGACTTGTTGGAGGGTGGGGATGGACCT TTGGACCTTAGTACCCGGAAACTGCCAAGGCAATGA
P06790	E2	Human papillomavirus type 18	Papillomaviridae	DNA	ATGCAGACACCGAAGGAAACCCTTTCGGAACGTTTAAGTTGCGTGCAGGACAAAATCATA GACCACTATGAAAATGACAGTAAAGACATAGACAGCCAAATACAGTATTGGCAACTAATA CGTTGGGAAAATGCAATATTCTTTGCAGCAAGGGAACATGGCATACAGACATTAAACCAC CAGGTGGTGCCAGCCTATAACATTTCAAAAAGTAAAGCACATAAAGCTATTGAACTGCAA ATGGCCCTACAAGGCCTTGCACAAAGTCGATACAAAACCGAGGATTGGACACTGCAAGAC ACATGCGAGGAACTATGGAATACAGAACCTACTCACTGCTTTAAAAAAGGTGGCCAAACA GTACAAGTATATTTTGATGGCAACAAAGACAATTGTATGACCTATGTAGCATGGGACAGT GTGTATTATATGACTGATGCAGGAACATGGGACAAAACCGCTACCTGTGTAAGTCACAGG GGATTGTATTATGTAAAGGAAGGGTACAACACGTTTTATATAGAATTTAAAAGTGAATGT GAAAAATATGGGAACACAGGTACGTGGGAAGTACATTTTGGGAATAATGTAATTGATTGT AATGACTCTATGTGCAGTACCAGTGACGACACGGTATCCGCTACTCAGCTTGTTAAACAG CTACAGCACACCCCCTCACCGTATTCCAGCACCGTGTCCGTGGGCACCGCAAAGACCTAC GGCCAGACGTCGGCTGCTACACGACCTGGACACTGTGGACTCGCGGAGAAGCAGCATTGT GGACCTGTCAACCCACTTCTCGGTGCAGCTACACCTACAGGCAACAACAAAAGACGGAAA CTCTGTAGTGGTAACACTACGCCTATAATACATTTAAAAGGTGACAGAAACAGTTTAAAA TGTTTACGGTACAGATTGCGAAAACATAGCGACCACTATAGAGATATATCATCCACCTGG CATTGGACAGGTGCAGGCAATGAAAAAACAGGAATACTGACTGTAACATACCATAGTGAA ACACAAAGAACAAAATTTTTAAATACTGTTGCAATTCCAGATAGTGTACAAATATTGGTG GGATACATGACAATGTAA
A3F908	E2	Human papillomavirus type 2	Papillomaviridae	DNA	ATGGAAACACTGGCGAACCGTTTAGATGCGTGCCAGGAGACGTTGCTAGAACTGTATGAA AAGGATAGCAACAAACTTGAGGATCAGATTAAGCATTGGGCGCAGGTCCGGCTAGAAAAT GTCATGCTGTTTAAGGCCCGAGAATGTGGAATGACACGAGTCGGCTGTACAGCTGTGCCT GCCCTCACCGTGTCAAAAGCTAAGGCATGTCAGGCCATAGAGGTACAGCTGGCATTACAG ACATTGATGCAGAGTGCCTATAGCACGGAGGCATGGACCCTACGAGACACGTGTCTGGAG ATGTGGGACGCACCTCCAAAGAAATGCTGGAAAAAAAAAGGACAATCAGTATTAGTGAAA TTTGATGGCAGCAGTGACAGAGACATGATATATACAAGCTGGGGATTCATTTATGTGCAG GACACTATCACTGATTCCTGGCATAAGGTGCCAGGGCAGGTGGACGAACTGGGATTATAT TATGTGCACGATGGTGTACGTGTTAACTATGTGGACTTTGGAACAGAGTCCTTGACCTAT GGGGTCACCGGGACGTGGGAGGTGCACGTGGCTGGGACTGTTATTCACCATACATCCGCA TCTGTGTCTAGCACCCAGGCCAGCGCCTCGGACGACGAACCACTATCCCCTATTAGAACT GCTGTATCCCCAGTCCCAGCCCCAGTCGCAGCCTCAGCAGAATCAACAGGAGCAGGAAGA GCAGCTCCGCCCACCCAAGCGTTGTGCTCCGCCCAGGCGCCAACGAGTCCGCCGGCCAAG CGCCAGCGTGTCATCGTCGGACAGCAGCATCCCCGGCCCGACTCTACGCGAACGGTCGGA GAGGGGGAAGTGGAGTGTTACAACAAGCGGAGCATCAGTGACTCTAACCGCACAGACCCC AGGTGGGGCCACGGTGACACTGACTCTGTGCCTGTAATCCACCTGAGAGGTGATGCAAAT TGTTTAAAGTGCTTCAGATACAGGGTGCAAAAACATAAAGACGTACTGTATGCCAGGGTG TCCTCCACGTGGCACTGGGCGGGTGGGAACGGTGATAAGACAGCCTTTGTAACATTGTGG TACACCAGCGTTGAACAGCGTACAGAGTTCCTGACAAGAGTCAGTATACCTAAGGGATTG ATAGCATTGCCAGGGTATATGTCTGCATTTGTATAA
P06930	E6	Human papillomavirus type 5	Papillomaviridae	DNA	ATGGCTGAGGGAGCCGAACACCAACAGAAACTGACAGAAAAAGATAAGGCAGAATTACCTTTAAGTATTA GAGACTTAGCTGAAGCCTTAGGCATCCCTGTGATTGATTGTTTAATACCTTGCAATTTCTGTGGCAACTT TCTAAATTATTTGGAAGCTTGTGAATTCGACTACAAAAGGCTTAGTCTAATTTGGAAAGATTATTGTGTG TTTGCGTGCTGTCGCGTATGCTGTGGCGCCACTGCAACTTATGAATTTAACCAATTTTATGAGCAGACAG TGTTAGGAAGAGATATTGAATTAGCTTCAGGACTTTCAATATTTGATATTGATATCAGGTGTCAAACTTG CTTAGCATTTCTTGACATTATAGAAAAGTTAGATTGCTGTGGCAGAGGCCTTCCCTTTCATAAGGTGAGG AACGCCTGGAAGGGAATCTGTAGGCAGTGTAAGCATTTTTATCATGATTGGTAA
A3F905	E6	Human papillomavirus type 2	Papillomaviridae	DNA	ATGCACACAAGGGCAGGGATGTCTGAGGAGAATCCATGCCCTAGGAACATCTTTTTGCTT TGCAAAGAGTATGGTTTGGAGCTAGAGGATTTGCGATTGCTCTGTGTATGGTGCAAACGG CCGTTATCAGAGGCTGACATATGGGCATTTGCAATAAAAGAACTGTTTGTAGTGTGGAGA AAGGGCTTCCCATTTGGAGCCTGCGGAAAATGCCTGATTGCAGCAGGAAAACTTAGACAA TACAGACATTGGCATTACTCATGCTACGGAGACACAGTGGAGACTGAGACAGGAATACCC ATACCTCAGCTGTTTATGAGATGCTATATTTGCCATAAGCCCCTGAGCTGGGAGGAGAAG GAGGCATTACTAGTTGGAAACAAGCGTTTCCACAACATATCAGGCCGGTGGACGGGACAT TGCATGAACTGTGGGTCATCATGCACGGCAACCGACCCAGCCTCAAGGACATTACACTAA
P14079	Tax	Human T-cell leukemia virus 1; Human T-lymphotropic virus 1	Retroviridae	RNA	ATGGCCCACTTCCCAGGGTTTGGACAGAGTCTTCTTTTCGGATACCCAGTCTACGTGTTTGGAGACTGTG TACAAGGCGACTGGTGCCCCATCTCTGGGGGACTATGTTCGGCCCGCCTACATCGTCACGCCCTACTGGC CACCTGTCCAGAGCATCAGATCACCTGGGACCCCATCGATGGACGCGTTATCGGCTCAGCTCTACAGTTC CTTATCCCTCGACTCCCCTCCTTCCCCACCCAGAGAACCTCTAAGACCCTTAAGGTCCTTACCCCGCCAA TCACTCATACAACCCCCAACATTCCACCCTCCTTCCTCCAGGCCATGCGCAAATACTCCCCCTTCCGAAA TGGATACATGGAACCCACCCTTGGGCAGCACCTCCCAACCCTGTCTTTTCCAGACCCCGGACTCCGGCCC CAAAACCTGTACACCCTCTGGGGAGGCTCCGTTGTCTGCATGTACCTCTACCAGCTTTCCCCCCCCATCA CCTGGCCCCTCCTGCCCCATGTGATTTTTTGCCACCCCGGCCAGCTCGGGGCCTTCCTCACCAATGTTCC CTACAAACGAATAGAAAAACTCCTCTATAAAATTTCCCTTACCACAGGGGCCCTAATAATTCTACCCGAG GACTGTTTGCCCACCACCCTTTTCCAGCCTGCTAGGGCACCCGTCACGCTGACAGCCTGGCAAAACGGCC TCCTTCCGTTCCACTCAACCCTCACCACTCCAGGCCTTATTTGGACATTTACCGATGGCACGCCTATGAT TTCCGGGCCCTGCCCTAAAGATGGCCAGCCATCTTTAGTACTACAGTCCTCCTCCTTTATATTTCACAAA TTTCAAACCAAGGCCTACCACCCCTCATTTCTACTCTCACACGGCCTCATACAGTACTCTTCCTTTCATA ATTTGCATCTCCTATTTGAAGAATACACCAACATCCCCATTTCTCTACTTTTTAACGAAAAAGAGGCAGA TGACAATGACCATGAGCCCCAAATATCCCCCGGGGGCTTAGAGCCTCTCAGTGAAAAACATTTCCGTGAA ACAGAAGTCTGA
A3F906	E7	Human papillomavirus type 2	Papillomaviridae	DNA	ATGCACGGCAACCGACCCAGCCTCAAGGACATTACACTAATATTGGATGAAATACCCGAA ATTGTTGACCTACATTGCGACGAGCAATTTGACAGCTCAGAAGAAGAAAATAACCATCAA CTGACAGAACCAGATGTGCAGGCCTACGGGGTGGTAACTACCTGCTGTAAGTGTGGCAGA ACCGTCCGGCTGGTGGTTGAGTGCGGACAAGCAGACCTAAGAGAGCTGGAACAGCTGTTC TTGAAGACGCTGACTCTAGTGTGCCCTCACTGCGCCTAG
Q69027	HBx	Hepatitis B virus	Hepadnaviridae	DNA	ATGGCTGCTAGGCTGTGCTGCCAACTGGATCCTGCGCGGGACGTCCTTTGTCTACGTCCC GTCGGCGCTGAATCCCGCGGACGACCCGTCTCGGGGCCGTTTGGGCCTCTACCGTCCCCT TCTTCATCTGCCGTTCCGGCCGACCACGGGGCGCACCTCTCTTTACGCGGTCTCCCCGTC TGTGCCTTCTCATCTGCCGGACCGTGTGCACTTCGCTTCACCTCTGCACGTAGCATGGAG ACCACCGTGAACGCCCACCAGGTCTTGCCCAAGGTCTTACACAAGAGGACTCTTGGACTC TCAGCAATGTCAACGACCGACCTTGAGGCATACTTCAAAGACTGTTTGTTTAAAGACTGG GAGGAGTTGGGGGAGGAGATTAGGTTAAAGGTCTTTGTACTAGGAGGCTGTAGGCATAAA TTGGTCTGTTCACCAGCACCATGCAACTTTTTCCCCTCTGCCTAA
P03203	EBNA3B	Human herpesvirus 4; Epstein-Barr virus	Herpesviridae	DNA	ATGAAGAAAGCGTGGCTCAGCAGAGCACAGCAAGCCGATGCCGGGGGGGCATCTGGCTCCGAGGACCCAC CAGATTATGGAGATCAAGGTAATGTGACACAGGTGGGATCTGAGCCTATTTCACCTGAGATTGGCCCCTT TGAACTCTCTGCGGCCAGTGAGGATGATCCTCAATCTGGGCCAGTGGAAGAGAATTTAGATGCCGCTGCA AGAGAGGAAGAGGAACCTCATGAGCAGGAGCACAATGGTGGTGACGATCCCTTGGATGTCCATACTCGCC AGCCTAGATTTGTGGATGTGAACCCAACGCAGGCTCCAGTGATCCAACTAGTCCACGCTGTCTATGATTC CATGTTGCAATCGGACCTCCGGCCCCTAGGCAGTTTATTCCTTGAGCAAAACCTGAACATCGAAGAATTT ATATGGATGTGCATGACCGTGCGTCACAGATGTCAGGCCATCAGAAAAAAACCATTACCAATTGTTAAGC AGAGGCGTTGGAAGCTCCTGTCATCTTGCAGATCCTGGCGTATGGGTTACCGCACGCATAACCTCAAAGT AAACAGTTTTGAGTCAGGGGGGGACAATGTCCACCCGGTCCTTGTGACTGCTACGCTAGGATGTGATGAG GGCACGCGGCATGCAACAACGTACAGTGCTGGCATTGTACAGATACCACGAATATCAGACCAAAACCAAA AGATCGAAACAGCCTTCCTGATGGCACGTCGTGCTAGGTCACTTTCGGCAGAAAGATATACTTTGTTCTT TGATTTAGTATCCTCCGGAAACACCCTGTATGCTATATGGATTGGGCTGGGCACGAAAAACCGAGTTTCA TTTATTGAGTTTGTAGGATGGTTATGCAAGAAGGACCACACTCATATACGCGAATGGTTCCGCCAGTGCA CCGGGAGACCCAAAGCAGCCAAGCCATGGTTAAGAGCGCATCCTGTCGCCATTCCTTATGATGATCCGTT AACAAACGAGGAGATTGATCTGGCCTATGCCCGCGGGCAGGCCATGAATATTGAGGCTCCTAGACTGCCA GATGATCCTATAATTGTTGAGGATGACGACGAAAGTGAGGAAATTGAAGCTGAAAGCGACGAGGAGGAAG ACAAGAGTGGAATGGAATCTCTTAAAAATATACCGCAAACACTGCCGTACAATCCAACAGTATACGGCAG GCCCGCGGTGTTTGACCGAAAGTCAGATGCAAAATCAACCAAAAAATGCAGGGCCATAGTAACTGACTTT AGTGTAATCAAGGCCATTGAAGAGGAACACAGAAAGAAGAAGGCAGCCAGAACAGAGCAGCCAAGAGCCA CGCCTGAATCCCAGGCCCCCACAGTGGTCCTCCAGCGACCACCCACGCAGCAAGAGCCTGGCCCCGTCGG CCCACTGAGTGTCCAGGCTCGGCTGGAGCCATGGCAACCTTTGCCTGGGCCCCAAGTGACAGCAGTTCTA CTTCACGAAGAATCCATGCAGGGTGTCCAAGTACATGGTTCGATGCTAGACCTTCTTGAAAAAGACGATG AAGTCATGGAGCAGAGGGTTATGGCAACCCTACTGCCACCAGTACCACAACAGCCCCGGGCTGGCAGAAG AGGCCCTTGTGTCTTCACCGGTGACCTAGGCATAGAGAGTGATGAGCCCGCTTCGACAGAGCCGGTTCAT GATCAGCTACTGCCTGCCCCAGGACCTGACCCTCTTGAAATCCAACCACTAACGTCCCCCACCACGTCTC AACTTAGCAGTTCGGCACCAAGCTGCGCACAAACTCCATGGCCGGTGGTTCAGCCAAGTCAGACTCCAGA TGACCCAACGAAACAGTCCCGGCCACCGGAAACAGCTGCCCCACGCCAGTGGCCAATGCCCCTGCGACCT ATCCCTATGCGCCCCTTGCGGATGCAGCCAATCCCATTTAATCATCCAGTGGGACCCACTCCCCATCAGA CACCTCAAGTGGAAATAACACCATATAAGCCCACTTGGGCTCAGATAGGGCACATTCCATATCAGCCTAC ACCAACGGGTCCTGCTACCATGCTGTTGCGCCAGTGGGCACCCGCCACCATGCAGACACCACCGAGAGCG CCCACTCCCATGTCACCACCTGAGGTGCCACCCGTTCCCCGGCAGAGGCCTCGGGGGGCGCCCACTCCCA CGCCACCTCCTCAGGTGCCGCCCGTTCCCCGGCAGAGGCCTCGGGGGGCGCCCACTCCCACGCCACCTCC TCAGGTGCTGCCCACTCCCATGCAGCTGGCACTAAGGGCTCCTGCTGGTCAGCAGGGGCCGACAAAGCAA ATTTTGCGCCAATTGTTAACGGGGGGCGTCAAGAAAGGGAGACCATCACTTAAGTTACAGGCCGCCCTTG AGCGTCAAGCCGCTGCGGGCTGGCAGCCTTCACCAGGGTCCGGCACCAGTGACAAGATTGTGCAGGCGCC TATTTTCTACCCACCCGTTTTGCAGCCCATACAGGTTATGGGGCAAGGGGGTTCCCCAACGGCCATGGCC GCCTCAGCGGTGACACAGGCACCCACGGAATATACCAGGGAAAGGAGGGGAGTGGGGCCTATGCCTCCCA CCGATATTCCGCCGTCTAAACGAGCGAAGATCGAGGCCTATACAGAGCCCGAGATGCCGCACGGGGGGGC CTCGCACTCTCCCGTCGTTATCTTGGAGAATGTCGGCCAGGGGCAACAGCAGACTCTGGAGTGCGGAGGA ACTGCTAAACAGGAAAGGGACATGTTGGGGCTGGGGGACATTGCAGTTTCTTCCCCTTCCTCTTCTGAAA CATCGAACGATGAGTGA
P03238	E4	Human adenovirus C	Adenoviridae	DNA	ATGACTACGTCCGGCGTTCCATTTGGCATGACACTACGACCAACACGATCTCGGTTGTCTCGGCGCACTC CGTACAGTAGGGATCGCCTACCTCCTTTTGAGACAGAGACCCGCGCTACCATACTGGAGGATCATCCGCT GCTGCCCGAATGTAACACTTTGACAATGCACAACGCGTGGACTTCCCCTTCGCCGCCCGTTGAGCAACCG CAAGTTGGACAGCAGCCTGTGGCTCAGCAGCTGGACAGCGACATGAACTTAAGCGAGCTGCCCGGGGAGT TTATTAATATCACTGATGAGCGTTTGGCTCGACAGGAAACCGTGTGGAATATAACACCTAAGAATATGTC TGTTACCCATGATATGATGCTTTTTAAGGCCAGCCGGGGAGAAAGGACTGTGTACTCTGTGTGTTGGGAG GGAGGTGGCAGGTTGAATACTAGGGTTCTGTGA
Q2HR73	vIRF-4	Human herpesvirus 8; Kaposi sarcoma-associated herpesvirus	Herpesviridae	DNA	ATGCCTAAAGCCGGTGGCTCAGAATGGGCCACGTTATGGATTATTGATGCCCTTGAAAACAATAAGTTTC CCTATTTTTCCTGGTTTGATAGGAACAACCTTCTTTTTGCAGCCCCCGCGCCCCTGCCTGCCGGCAGCGA TATCCCGCCTGGCTGGTATTCGGTGTACCATGCATTTGATGAGGAGTGTGATAGAGTCTACGGACCATCG CCTGTCGTGGGACAGACGGTGTATGGACGTTTTGGGAGACTGTTGCGTGGAACCAGGAGGGCCGTCGTGC GGAACGATTTACGGTACAGCGACACATTTGGTGGTAGCTACGTAGTATGGCAGTTGGTGCGAACGCCGTT TAAAAACTGTACGTATTGCTATGGGGCCGCGTATGGTCCTGAAAAACTGCAGCGATTTATTCAGTGTCTG TTGTCCCCCCCAATGCAAACCACGGCTACGCGACGCAGTGACACTAGAGAACAAAGCTACGAGGAGGCAG GGGCTGCAGCACCTGCTCCCCCTAAGGCGCCATCGGGGCTGAGGGGTCGCCCTCGGAAATCGAACCGCTA TTACAATGTTGGCGATATAACGACTGAACAGAAGGCTGCCTGCTCCGTGTGGATACCAGTGAATGAGGGC GCATCTACCTCAGGTATGGGGTCCTCTGGGACGCGACAAGTTACGCAGGCCTCGTCCTTTACGTGGCGGG TTCCCGGAGATCCGCCTGCTCCATCAACGCTGACCGGCCCTTCAGACCCTCACTCATCTGGTGCAGGCCT ACCGGGCACGGCGCCGCCCAAGCCGCAGCACGAAACACGGCTTGCCGGTACTGTGTCAGGGGTCTCCGGC GTCGCACAGACGCCGGGGGATACGGGGCAACTAGCCCCTCCCATGCGCGATGGGTCTAGGCTGCCATCTA CGTCCCCGTGGATACCTGCGTGTTTTCCATGGGGAGATCTTCCTGTCACGGGATGGTGGCCTCAGGGCGC GTCTGGTCTCCCGGAGAAAGTGCATCCGCCAACCACGGGCCAATTTGATCCCCTTTCCCCCCGTTGGACA TATACGGGGATTCCTAGCAGCCAGCTGAATCCTGCTGCCCCCAGTTGGATTCCGCCGCACGCCCAAGCGG GAACATTTGTCGGTGAGTTCAGCCAGGGTGCACCTCTGGCGCCACAGGGATTGCTCCCCCAAAGCGGCCA ATGTGCTAGCGCGTGGCTTCCCCGCCGGGAAACCGGTGCCGAAGGCGCTTGCGGGGCATCTACAGAAGGC CGGGCTCCTCAGGGTGCTGCGAGTGAGCGGGTGTATCCCTTCGAACCTCAACCGCCCAGCGCCCCCGCGC CCGGGTATGCGAAACCATCATGTTACAATTGGAGTCCATTGGCAGAACCGCCAGCTACGCGACCCATACG CGCGCCTGTTTGGCACCCACCAGTTGGTCACGCCGTGGTGCCGGAAGTTCGCACACCGCTTTGGATTCCG TGGTCTAGTGGAGGCGCTCCAAACCAGGGTCTTTCCCACACGCAGGGTGGCGCGTCGGCCACGCCCTCCG CCGGCGCACCACCCACCCCAGAGGTGGCAGAGCGACAGGAGCCATCCTCGTCTGGAATACCGTACGTCTG CCAGGGGGACAACATGGCGACTGGATACAGACGCGTGACAACTAGTTCTGGTGCCCTCGAAGTGGAGATT ATTGACCTCACTGGGGATTCCGATACCCCATCTACCACTGTAGCATCCACGCCCCTACCTGTCAGTGGGC CGCGCGTTTTCCAACCTACGGTGCTTTATTCTGCACCGGAGCCCGCTGTGAACCCCGAGGTTTCGCATTT ACCGACAGAGCTGGAGCGGCGGGAGTGTGTGTGCCCGGGTAGTGGCGAAAGGCCCAGAGTTCCACTTGTT AGTACATATGCTGGAGATAGATATGCAGTGGGGGGTTATGGACCAGAACAATCTTTAGTGCCGCCGCCTT TGGGTCTCCCTCTTACGCTCTCGAACCTTCAAGGAGAGGATATATGTACGTGGGAAGAAGGGTTGGGTAA CATTTTGTCTGAGCTGCAGGAGGAACCGAGCTCCTCAACCAGACAGGCCACGGATAGGCGGCGCCCGAGG TCCAGGTCCCCGCACGGGCGGCGTACGCCCGTTAGCCACTCCGGTCCCGAAAAGCCACCTTCAAAGATGT TTTTTGATCCCCCTGATAGTCAGCGGGTGTCTTTTGTTGTGGAAATCTTTGTGTATGGGAACCTTCGTGG AACTCTGAGACGCGAAGGTGACGCGGGCGAGGCAATGTTATGTAGCTGGCCTGTTGGGGATACGTTGGGG CACCTATGTCAGAGTTTCGTACCAGAACTGCTTCGCATACCGCGTCTTACAGTCCCCTCACCCGAGCAAA TGGAGATTTTGAACCGAGTTTTTGAAGGCCTTGGCCACGGATTCCCAATATTTTGCTCGATGTCTGGAAT ATACTCCAGAAACGCCACTCAAGTGGAAGGCTGGTGGTTTGGTAATCCAAATTCCCGCTATGAACGCATC CTCCGAAGCTTTAGCCCCAGAGTTCCGCAGCAGCTGTTCAACACCGCGCGATACCTGGCAACCACAGCCG CAATCCCACAGACACCGCTGAGCGTCAACCCAGTGACGTGCGGGACGGTATTTTTCGGCGCATCCCCGGC ATCTACAGAAAATTTCCAAAATGTACCCTTGACTGTTAAAATTTTTATAGGCTCCATTTGGGATAGTCTA CATTGA
Q2HR71	vIRF-2	Human herpesvirus 8; Kaposi sarcoma-associated herpesvirus	Herpesviridae	DNA	ATGCCTCGCTACACGGAGTCGGAATGGCTCACGGACTTTATTATAGATGCTTTAGACAGTGGACGCTTCT GGGGGGTAGGGTGGTTGGATGAACAAAAGAGAATATTCACCGTGCCGGGTCGAAACCGGCGGGAGAGAAT GCCAGAAGGCTTCGATGACTTCTATGAGGCATTTTTGGAGGAGCGACGTAGGCACGGGCTGCCAGAAATC CCGGAGACTGAGACTGGCCTGGGCTGCTTTGGACGGCTATTAAGGACCGCCAATCGAGCCAGACAGGAGA GGCCCTTTACCATCTATAAGGGAAAAATGAAACTCAACCGCTGGATTATGACACCTAGGCCATACAAGGG ATGTGAAGGATGTCTTGTGTACTTGACGCAGGAACCAGCCATGAAAAACATGCTAAAAGCATTGTTTGGG ATCTATCCCCATGATGACAAACACAGAGAAAAGGCACTTAGAAGGAGCCTTAGAAAAAAAGCCCAGAGGG AGGCCGCCAGGAAACAGGCGGCGGCAGTCGCCACGCCCACAACATCCTCCGCAGCTGAAGTTTCATCACG GTCACAGAGCGAAGATACGGAATCGAGTGACAGCGAAAACGAACTTTGGGTGGGGGCTCAGGGTTTTGTA GGGAGGGATATGCACAGTTTGTTTTTTGAAGAGCCAGAACCGTCGGGGTTTGGGTCATCTGGTCAGTCAT CGAGCTTATTAGCTCCGGATTCCCCGCGTCCCTCCACGAGCCAGGTGCAGGGCCCATTACACGTGCACAC CCCGACGGATCTATGTTTGCCAACGGGGGGTTTACCTTCTCCTGTTATTTTTCCACATGAGACACAAGGC TTATTAGCGCCGCCTGCTGGACAGTCGCAAACCCCATTTTCCCCAGAAGGCCCCGTCCCCAGTCATGTCA GTGGGCTGGATGATTGCCTACCGATGGTGGATCACATTGAGGGGTGTTTGTTAGATCTCTTGTCAGATGT TGGCCAGGAGCTTCCTGACTTAGGCGACCTGGGTGAACTTCTGTGTGAAACTGCGAGCCCTCAGGGCCCG ATGCAGTCGGAGGGAGGTGAGGAGGGGTCCACGGAGAGTGTCTCAGTACTTCCCGCCACGCATCCCCTTG AGAGTTCGGCACCTGGGGCCTCTGTCATGGGTTCAGGCCAGGAGCTTCCTGACTTAGGCGACCTGAGTGA ACTTCTGTGTGAAACTGCGAGCCCTCAGGGCCCGATGCAGTCGGAGGGAGGTGAGGAGGGGTCCACGGAG AGTGTCTCAGTACTTCCCGCCACGCATCCCCTTGAGAGTTCGGCACCTGGGGCCTCTGTCATGGGTTCAT CTTTCCAAGCTTCCGACAATGTGGATGATTTTATTGATTGTATTCCACCGTTGTGTCGTGATGACCGGGA CGTCGAGGACCAAGAGAAAGCTGACCAGACATTTTACTGGTATGGAAGCGACATGAGGCCCAAGGTCTTA ACCGCCACCCAATCCGTGGCAGCATACCTGAGTAAGAAACAGGCTATTTACAAAGTGGGTGACAAGCTTG TGCCCCTAGTGGTGGAAGTGTATTATTTCGGAGAAAAGGTGAAGACCCACTTTGATTTAACGGGGGGCAT CGTTATTTGCTCCCAAGTCCCAGAGGCCTCCCCTGAACACATATGTCAGACGGTACCCCCGTATAAATGC TTACTTCCCAGAACGGCCCACTGTAGTGTGGACGCAAACCGAACTTTGGAACAGACGCTGGACAGGTTTT CCATGGGAGTTGTGGCCATCGGTACAAACATGGGCATTTTTCTGAAGGGATTATTGGAATACCCAGCATA CTTTGTTGGAAATGCATCGCGAAGAAGAATAGGCAAATGTAGGCCCCTGTCCCACCGCCACGAGATCCAA CAAGCTTTTGACGTGGAGCGACATAATCGAGAACCTGAAGGGTCCCGGTACGCGTCCCTGTTTCTGGGCC GCCGGCCGTCGCCTGAATATGACTGGGATCACTATCCAGTCATTTTGCACATTTACCTTGCCCCATTTTA CCACAGAGACTAA
P03204	EBNA3C	Human herpesvirus 4; Epstein-Barr virus	Herpesviridae	DNA	ATGGAATCATTTGAAGGACAGGGGGACTCTAGACAGTCACCCGACAATGAGCGGGGAGATAATGTACAGA CTACCGGCGAGCATGATCAGGACCCTGGGCCGGGGCCTCCATCCAGTGGGGCTTCTGAGAGATTGGTACC AGAAGAGTCATACTCAAGAGATCAGCAACCTTGGGGGCAAAGCAGGGGTGATGAAAACAGAGGCTGGATG CAGCGCATCAGGCGAAGGCGGAGAAGACGGGCTGCCTTGTCCGGCCATCTTTTAGACACGGAAGACAATG TGCCGCCATGGTTGCCTCCACACGACATCACACCATATACCGCAAGGAATATCAGGGATGCTGCCTGCCG GGCTGTCAAGCAATCGCACCTGCAAGCGCTATCAAACCTGATACTCGATAGTGGGTTAGACACACAACAC ATCTTGTGCTTCGTGATGGCAGCCAGGCAGCGTCTTCAGGACATTCGACGTGGACCCTTGGTTGCGGAGG GCGGTGTGGGTTGGCGACATTGGCTTCTAACATCTCCCAGCCAATCCTGGCCCATGGGATATCGTACAGC AACACTACGCACATTAACTCCCGTGCCTAACAGGGTTGGGGCTGACAGCATCATGTTAACTGCCACATTT GGATGCCAAAATGCGGCACGAACTCTAAACACCTTCTCTGCCACCGTGTGGACACCACCCCATGCTGGAC CAAGAGAGCAAGAAAGATACGCTCGGGAAGCCGAGGTACGCTTCCTTCGTGGTAAATGGCAGAGGCGGTA CCGAAGAATCTATGATTTGATAGAACTGTGTGGCTCTCTGCACCACATCTGGCAAAACTTGCTCCAGACC GAGGAGAACCTTTTAGATTTCGTGCGTTTCATGGGTGTCATGTCCAGCTGCAATAATCCAGCTGTGAATT ACTGGTTTCACAAGACAATCGGAAACTTTAAGCCATATTACCCGTGGAATGCACCACCTAATGAAAATCC ATATCACGCGCGGAGAGGCATAAAAGAACACGTAATCCAGAACGCATTTCGAAAGGCACAAATACAGGGT TTATCAATGTTAGCAACGGGAGGTGAACCCAGAGGTGATGCTACTAGTGAAACGAGCAGTGATGAGGACA CCGGTAGACAGGGTTCGGACGTGGAGCTAGAGTCCTCGGACGATGAGCTGCCATATATCGATCCCAATAT GGAGCCGGTTCAGCAGAGGCCCGTCATGTTTGTGAGCCGTGTGCCTGCAAAGAAACCGAGGAAACTGCCT TGGCCCACGCCCAAGACGCACCCAGTGAAGCGCACAAATGTTAAGACCTCTGATAGATCTGATAAGGCAG AAGCACAAAGCACCCCTGAAAGGCCGGGCCCTTCCGAACAATCATCAGTGACCGTGGAGCCCGCCCACCC GACCCCGGTGGAGATGCCAATGGTGATTCTCCATCAACCACCTCCAGTGCCCAAACCGGTTCCAGTCAAG CCTACGCCACCGCCTTCCCGTAGGAGAAGGGGAGCGTGTGTTGTGTACGACGATGATGTCATAGAGGTGA TTGATGTTGAAACCACCGAAGATTCATCGTCAGTGTCACAGCCAAATAAGCCACATCGGAAACATCAAGA CGGCTTTCAACGTTCAGGCCGACGTCAAAAACGAGCCGCGCCTCCCACCGTGAGTCCTTCGGATACTGGG CCTCCTGCCGTGGGGCCTCCTGCCGCGGGGCCTCCTGCCGCGGGGCCTCCTGCCGCGGGGCCTCCTGCCG CGGGGCCTCCTGCCGCGGGGCCTCCTGCCGCGGGGCCTCGCATACTGGCGCCTCTTTCCGCTGGGCCTCC TGCCGCGGGGCCTCACATAGTGACGCCTCCTTCCGCCCGGCCTCGTATAATGGCGCCTCCCGTCGTACGT ATGTTTATGAGGGAGCGACAGCTCCCCCAGTCCACCGGCCGTAAACCTCAGTGCTTCTGGGAAATGCGGG CTGGTCGTGAAATTACACAAATGCAACAAGAACCAAGTTCACACCTGCAGTCCGCCACTCAGCCTACAAC GCCTCGCCCATCATGGGCCCCATCAGTCTGCGCCCTCTCGGTGATGGATGCTGGTAAGGCCCAGCCCATA GAAAGTTCACACTTGAGTTCCATGTCGCCCACACAGCCGATATCGCACGAAGAACAACCCCGGTATGAGG ATCCTGACGCTCCTCTGGATTTAAGTTTACATCCAGACGTTGCTGCTCAACCAGCTCCCCAGGCTCCATA CCAGGGATACCAGGAGCCGCCGGCCCCCCAGGCTCCATACCAGGGATACCAGGAGCCGCCGCCCCCCCAG GCTCCATACCAGGGATACCAGGAGCCGCCGGCCCACGGGCTCCAATCATCTTCATATCCAGGATATGCGG GTCCCTGGACCCCAAGGTCTCAACATCCATGTTATAGGCACCCCTGGGCACCATGGTCTCAAGATCCTGT GCATGGGCACACCCAGGGTCCATGGGATCCCAGGGCACCACATCTCCCACCTCAGTGGGATGGATCTGCA GGACATGGCCAGGATCAGGTCTCCCAGTTCCCACATCTGCAATCGGAGACAGGCCCACCACGTCTTCAAC TTTCATTGGTGCCACTGGTCTCATCCTCTGCACCATCATGGTCATCTCCCCAGCCCCGAGCCCCCATACG CCCCATTCCAACAAGATTCCCCCCTCCCCCTATGCCGTTACAAGATAGCATGGCCGTGGGGTGTGACTCA TCAGGTACAGCATGCCCAAGCATGCCCTTTGCCAGTGATTACAGTCAAGGTGCATTTACCCCACTGGACA TTAATGCCACCACGCCAAAAAGGCCTCGAGTAGAAGAAAGTTCTCACGGACCTGCCCGGTGTTCCCAAGC TACTGCTGAAGCACAGGAGATTCTCAGTGACAATTCTGAGATCTCCGTGTTCCCAAAGGACGCGAAGCAG ACTGACTACGATGCATCCACTGAAAGTGAGCTAGATTAA
P04608	Tat	Human immunodeficiency virus 1	Retroviridae	RNA	ATGGAGCCAGTAGATCCTAGACTAGAGCCCTGGAAGCATCCAGGAAGTCAGCCTAAAACTGCTTGTACCA ATTGCTATTGTAAAAAGTGTTGCTTTCATTGCCAAGTTTGTTTCATAACAAAAGCCTTAGGCATCTCCTA TGGCAGGAAGAAGCGGAGACAGCGACGAAGAGCTCATCAGAACAGTCAGACTCATCAAGCTTCTCTATCA AAGCAACCCACCTCCCAACCCCGAGGGGACCCGACAGGCCCGAAGGAATAG
P03169	IE1	Human herpesvirus 5; Human cytomegalovirus	Herpesviridae	DNA	ATGGAGTCCTCTGCCAAGAGAAAGATGGACCCTGATAATCCTGACGAGGGCCCTTCCTCC AAGGTGCCACGGCCCGAGACACCCGTGACCAAGGCCACGACGTTCCTGCAGACTATGTTG AGGAAGGAGGTTAACAGTCAGCTGAGTCTGGGAGACCCGCTGTTTCCAGAGTTGGCCGAA GAATCCCTCAAAACTTTTGAACGAGTGACCGAGGATTGCAACGAGAACCCCGAGAAAGAT GTCCTGGCAGAACTCGTCAAACAGATTAAGGTTCGAGTGGACATGCTGCGGCATAGAATC AAGGAGCACATGCTGAAAAAATATACCCAGACGGAAGAGAAATTCACTGGCGCCTTTAAT ATGATGGGAGGATGTTTGCAGAATGCCTTAGATATCTTAGATAAGGTTCATGAGCCTTTC GAGGAGATGAAGTGTATTGGGCTAACTATGCAGAGCATGTATGAGAACTACATTGTACCT GAGGATAAGCGGGAGATGTGGATGGCTTGTATTAAGGAGCTGCATGATGTGAGCAAGGGC GCCGCTAACAAGTTGGGGGGTGCACTGCAGGCTAAGGCCCGTGCTAAAAAGGATGAACTT AGGAGAAAGATGATGTATATGTGCTACAGGAATATAGAGTTCTTTACCAAGAACTCAGCC TTCCCTAAGACCACCAATGGCTGCAGTCAGGCCATGGCGGCATTGCAGAACTTGCCTCAG TGCTCCCCTGATGAGATTATGGCTTATGCCCAGAAAATATTTAAGATTTTGGATGAGGAG AGAGACAAGGTGCTCACGCACATTGATCACATATTTATGGATATCCTCACTACATGTGTG GAAACAATGTGTAATGAGTACAAGGTCACTAGTGACGCTTGTATGATGACCATGTACGGG GGCATCTCTCTCTTAAGTGAGTTCTGTCGGGTGCTGTCCTGCTATGTCTTAGAGGAGACT AGTGTGATGCTGGCCAAGCGGCCTCTGATAACCAAGCCTGAGGTTATCAGTGTAATGAAG CGCCGCATTGAGGAGATCTGCATGAAGGTCTTTGCCCAGTACATTCTGGGGGCCGATCCT CTGAGAGTCTGCTCTCCTAGTGTGGATGACCTACGGGCCATCGCCGAGGAGTCAGATGAG GAAGAGGCTATTGTAGCCTACACTTTGGCCACCCGTGGTGCCAGCTCCTCTGATTCTCTG GTGTCACCCCCAGAGTCCCCTGTACCCGCGACTATCCCTCTGTCCTCAGTAATTGTGGCT GAGAACAGTGATCAGGAAGAAAGTGAGCAGAGTGATGAGGAAGAGGAGGAGGGTGCTCAG GAGGAGCGGGAGGACACTGTGTCTGTCAAGTCTGAGCCAGTGTCTGAGATAGAGGAAGTT GCCCCAGAGGAAGAGGAGGATGGTGCTGAGGAACCCACCGCCTCTGGAGGCAAGAGCACC CACCCTATGGTGACTAGAAGCAAGGCTGACCAGTAA
P06463	E6	Human papillomavirus type 18	Papillomaviridae	DNA	ATGGCGCGCTTTGAGGATCCAACACGGCGACCCTACAAGCTACCTGATCTGTGCACGGAACTGAACACTT CACTGCAAGACATAGAAATAACCTGTGTATATTGCAAGACAGTATTGGAACTTACAGAGGTATTTGAATT TGCATTTAAAGATTTATTTGTGGTGTATAGAGACAGTATACCCCATGCTGCATGCCATAAATGTATAGAT TTTTATTCTAGAATTAGAGAATTAAGACATTATTCAGACTCTGTGTATGGAGACACATTGGAAAAACTAA CTAACACTGGGTTATACAATTTATTAATAAGGTGCCTGCGGTGCCAGAAACCGTTGAATCCAGCAGAAAA ACTTAGACACCTTAATGAAAAACGACGATTTCACAACATAGCTGGGCACTATAGAGGCCAGTGCCATTCG TGCTGCAACCGAGCACGACAGGAACGACTCCAACGACGCAGAGAAACACAAGTATAA

### Sheet: Notes Table 14
Supplementary Table 14. Viral protein ORFs for viral/human protein pY1H screen.
This list includes viral transcriptional regulator (vTR) ORFs used for a viral/human protein pY1H screen.
ORF clones for vTRs were synthesized for this manuscript.
Table column	Notes
vTR Uniprot ID	Uniprot ID number for vTR
vTR Name	Protein name for vTR
vTR Species	Viral species for vTR
vTR Viral Family	Viral family for vTR
vTR Viral Genome Type	Genome type for virus containing the vTR
ORF sequence	Full sequence of vTR ORF in cloning order

### Sheet: Supplementary Table 15
Human TF	Human TF source	Human TF ORF ID	Human TF Ensembl Gene ID	vTR Uniprot ID	vTR Name	vTR Species	vTR Viral Family	vTR Viral Genome Type	Pair source
RARB	ORFeome 8	10851	ENSG00000077092	P03259	E1A	Human adenovirus A	Adenoviridae	DNA	Homology
RARB	ORFeome 8	10851	ENSG00000077092	P03256	E1A	Human adenovirus B	Adenoviridae	DNA	Homology
RARB	ORFeome 8	10851	ENSG00000077092	P03255	E1A	Human adenovirus C	Adenoviridae	DNA	VirHostNet
YY1	ORFeome 9	2339	ENSG00000100811	P03255	E1A	Human adenovirus C	Adenoviridae	DNA	Homology
YY1	ORFeome 9	2339	ENSG00000100811	P03259	E1A	Human adenovirus A	Adenoviridae	DNA	VirHostNet
STAT1	ORFeome 8	4126	ENSG00000115415	P03256	E1A	Human adenovirus B	Adenoviridae	DNA	Homology
STAT1	ORFeome 8	4126	ENSG00000115415	P03169	IE1	Human herpesvirus 5; Human cytomegalovirus	Herpesviridae	DNA	Uniprot
STAT1	ORFeome 8	4126	ENSG00000115415	P03255	E1A	Human adenovirus C	Adenoviridae	DNA	VirHostNet
ATF2	ORFeome 8	54731	ENSG00000115966	P03259	E1A	Human adenovirus A	Adenoviridae	DNA	Homology
ATF2	ORFeome 8	54731	ENSG00000115966	P03256	E1A	Human adenovirus B	Adenoviridae	DNA	Homology
ATF2	ORFeome 8	54731	ENSG00000115966	P03255	E1A	Human adenovirus C	Adenoviridae	DNA	VirHostNet
ATF2	ORFeome 8	54731	ENSG00000115966	P14079	Tax	Human T-cell leukemia virus 1; Human T-lymphotropic virus 1	Retroviridae	RNA	VirHostNet
NR4A1	ORFeome 8	292	ENSG00000123358	P06790	E2	Human papillomavirus type 18	Papillomaviridae	DNA	Homology
NR4A1	ORFeome 8	292	ENSG00000123358	A3F908	E2	Human papillomavirus type 2	Papillomaviridae	DNA	Homology
NR4A1	ORFeome 8	292	ENSG00000123358	P03120	E2	Human papillomavirus type 16	Papillomaviridae	DNA	VirHostNet
NR4A1	ORFeome 8	292	ENSG00000123358	P06921	E2	Human papillomavirus type 5	Papillomaviridae	DNA	VirHostNet
IRF1	ORFeome 8	100011059	ENSG00000125347	P06932	E7	Human papillomavirus type 5	Papillomaviridae	DNA	Homology
THRA	ORFeome 9	3411	ENSG00000126351	P03259	E1A	Human adenovirus A	Adenoviridae	DNA	Homology
THRA	ORFeome 9	3411	ENSG00000126351	P03256	E1A	Human adenovirus B	Adenoviridae	DNA	Homology
THRA	ORFeome 9	3411	ENSG00000126351	P03255	E1A	Human adenovirus C	Adenoviridae	DNA	VirHostNet
ATF4	ORFeome 8	503	ENSG00000128272	P14079	Tax	Human T-cell leukemia virus 1; Human T-lymphotropic virus 1	Retroviridae	RNA	VirHostNet
MYC	ORFeome 8	100008545	ENSG00000136997	P06788	E7	Human papillomavirus type 18	Papillomaviridae	DNA	Homology
MYC	ORFeome 8	100008545	ENSG00000136997	A3F905	E6	Human papillomavirus type 2	Papillomaviridae	DNA	Homology
MYC	ORFeome 8	100008545	ENSG00000136997	P06930	E6	Human papillomavirus type 5	Papillomaviridae	DNA	Homology
MYC	ORFeome 8	100008545	ENSG00000136997	P06932	E7	Human papillomavirus type 5	Papillomaviridae	DNA	Homology
MYC	ORFeome 8	100008545	ENSG00000136997	P03129	E7	Human papillomavirus type 16	Papillomaviridae	DNA	VirHostNet
TFAP2A	ORFeome 8	2584	ENSG00000137203	P03129	E7	Human papillomavirus type 16	Papillomaviridae	DNA	VirHostNet
GTF2B	ORFeome 8	13131	ENSG00000137947	P06921	E2	Human papillomavirus type 5	Papillomaviridae	DNA	Homology
GTF2B	ORFeome 8	13131	ENSG00000137947	Q69027	HBx	Hepatitis B virus	Hepadnaviridae	DNA	VirHostNet
GTF2B	ORFeome 8	13131	ENSG00000137947	P03120	E2	Human papillomavirus type 16	Papillomaviridae	DNA	VirHostNet
CEBPG	ORFeome 8	2410	ENSG00000153879	P0C746	HBZ	Human T-cell leukemia virus 1; Human T-lymphotropic virus 1	Retroviridae	RNA	VirHostNet
ATF3	ORFeome 9	4958	ENSG00000162772	P03259	E1A	Human adenovirus A	Adenoviridae	DNA	Homology
ATF3	ORFeome 9	4958	ENSG00000162772	P03256	E1A	Human adenovirus B	Adenoviridae	DNA	Homology
ATF3	ORFeome 9	4958	ENSG00000162772	Q69027	HBx	Hepatitis B virus	Hepadnaviridae	DNA	VirHostNet
ATF3	ORFeome 9	4958	ENSG00000162772	P03255	E1A	Human adenovirus C	Adenoviridae	DNA	VirHostNet
ATF3	ORFeome 9	4958	ENSG00000162772	P0C746	HBZ	Human T-cell leukemia virus 1; Human T-lymphotropic virus 1	Retroviridae	RNA	VirHostNet
SMAD3	ORFeome 8	11805	ENSG00000166949	A3F905	E6	Human papillomavirus type 2	Papillomaviridae	DNA	Homology
SMAD3	ORFeome 8	11805	ENSG00000166949	P06930	E6	Human papillomavirus type 5	Papillomaviridae	DNA	VirHostNet
RBPJ	ORFeome 8	14737	ENSG00000168214	P03203	EBNA3B	Human herpesvirus 4; Epstein-Barr virus	Herpesviridae	DNA	VirHostNet
RBPJ	ORFeome 8	14737	ENSG00000168214	P03204	EBNA3C	Human herpesvirus 4; Epstein-Barr virus	Herpesviridae	DNA	VirHostNet
E2F6	ORFeome 8	5323	ENSG00000169016	P06788	E7	Human papillomavirus type 18	Papillomaviridae	DNA	Homology
E2F6	ORFeome 8	5323	ENSG00000169016	A3F906	E7	Human papillomavirus type 2	Papillomaviridae	DNA	Homology
E2F6	ORFeome 8	5323	ENSG00000169016	P03238	E4	Human adenovirus C	Adenoviridae	DNA	Homology
E2F6	ORFeome 8	5323	ENSG00000169016	P03129	E7	Human papillomavirus type 16	Papillomaviridae	DNA	VirHostNet
FOS	ORFeome 8	4345	ENSG00000170345	P06788	E7	Human papillomavirus type 18	Papillomaviridae	DNA	Homology
FOS	ORFeome 8	4345	ENSG00000170345	P06932	E7	Human papillomavirus type 5	Papillomaviridae	DNA	Homology
FOS	ORFeome 8	4345	ENSG00000170345	P03129	E7	Human papillomavirus type 16	Papillomaviridae	DNA	VirHostNet
JUNB	ORFeome 8	4265	ENSG00000171223	P06788	E7	Human papillomavirus type 18	Papillomaviridae	DNA	Homology
JUNB	ORFeome 8	4265	ENSG00000171223	P06932	E7	Human papillomavirus type 5	Papillomaviridae	DNA	Homology
JUNB	ORFeome 8	4265	ENSG00000171223	P03129	E7	Human papillomavirus type 16	Papillomaviridae	DNA	VirHostNet
JUNB	ORFeome 8	4265	ENSG00000171223	P0C746	HBZ	Human T-cell leukemia virus 1; Human T-lymphotropic virus 1	Retroviridae	RNA	VirHostNet
RELA	eY1H hTF array, ULTIMATE INV Collection	N/A	ENSG00000173039	P04608	Tat	Human immunodeficiency virus 1	Retroviridae	RNA	PMID: 22187158
ESRRA	ORFeome 9	55636	ENSG00000173153	P03120	E2	Human papillomavirus type 16	Papillomaviridae	DNA	Homology
ESRRA	ORFeome 9	55636	ENSG00000173153	P06790	E2	Human papillomavirus type 18	Papillomaviridae	DNA	Homology
ESRRA	ORFeome 9	55636	ENSG00000173153	A3F908	E2	Human papillomavirus type 2	Papillomaviridae	DNA	Homology
ESRRA	ORFeome 9	55636	ENSG00000173153	P06921	E2	Human papillomavirus type 5	Papillomaviridae	DNA	VirHostNet
DDIT3	ORFeome 8	3944	ENSG00000175197	P0C746	HBZ	Human T-cell leukemia virus 1; Human T-lymphotropic virus 1	Retroviridae	RNA	VirHostNet
JUN	ORFeome 9	5109	ENSG00000177606	P06788	E7	Human papillomavirus type 18	Papillomaviridae	DNA	Homology
JUN	ORFeome 9	5109	ENSG00000177606	P06932	E7	Human papillomavirus type 5	Papillomaviridae	DNA	Homology
JUN	ORFeome 9	5109	ENSG00000177606	P03129	E7	Human papillomavirus type 16	Papillomaviridae	DNA	VirHostNet
JUN	ORFeome 9	5109	ENSG00000177606	P0C746	HBZ	Human T-cell leukemia virus 1; Human T-lymphotropic virus 1	Retroviridae	RNA	VirHostNet
ESRRG	ORFeome 8	10820	ENSG00000196482	P03203	EBNA3B	Human herpesvirus 4; Epstein-Barr virus	Herpesviridae	DNA	VirHostNet
MAFG	ORFeome 8	7214	ENSG00000197063	P0C746	HBZ	Human T-cell leukemia virus 1; Human T-lymphotropic virus 1	Retroviridae	RNA	VirHostNet
E2F4	ORFeome 8	100005433	ENSG00000205250	P06788	E7	Human papillomavirus type 18	Papillomaviridae	DNA	Homology
E2F4	ORFeome 8	100005433	ENSG00000205250	A3F906	E7	Human papillomavirus type 2	Papillomaviridae	DNA	Homology
E2F4	ORFeome 8	100005433	ENSG00000205250	P03129	E7	Human papillomavirus type 16	Papillomaviridae	DNA	VirHostNet
E2F2	eY1H hTF array, ULTIMATE INV Collection	N/A	ENSG00000282899	P06932	E7	Human papillomavirus type 5	Papillomaviridae	DNA	Homology
E2F2	eY1H hTF array, ULTIMATE INV Collection	N/A	ENSG00000282899	P03129	E7	Human papillomavirus type 16	Papillomaviridae	DNA	VirHostNet
BCL6	ORFeome 8	72062	ENSG00000113916	P14079	Tax	Human T-cell leukemia virus 1; Human T-lymphotropic virus 1	Retroviridae	RNA	VirHostNet
RUNX2	ORFeome 8	100063958	ENSG00000124813	P06921	E2	Human papillomavirus type 5	Papillomaviridae	DNA	VirHostNet
E4F1	ORFeome 8	7043	ENSG00000167967	P03129	E7	Human papillomavirus type 16	Papillomaviridae	DNA	Homology
E4F1	ORFeome 8	7043	ENSG00000167967	P06788	E7	Human papillomavirus type 18	Papillomaviridae	DNA	Homology
E4F1	ORFeome 8	7043	ENSG00000167967	A3F906	E7	Human papillomavirus type 2	Papillomaviridae	DNA	Homology
E4F1	ORFeome 8	7043	ENSG00000167967	Q69027	HBx	Hepatitis B virus	Hepadnaviridae	DNA	VirHostNet
ATF7	ORFeome 9	53239	ENSG00000170653	P03259	E1A	Human adenovirus A	Adenoviridae	DNA	Homology
ATF7	ORFeome 9	53239	ENSG00000170653	P03256	E1A	Human adenovirus B	Adenoviridae	DNA	Homology
ATF7	ORFeome 9	53239	ENSG00000170653	P03255	E1A	Human adenovirus C	Adenoviridae	DNA	Homology
ATF7	ORFeome 9	53239	ENSG00000170653	P0C746	HBZ	Human T-cell leukemia virus 1; Human T-lymphotropic virus 1	Retroviridae	RNA	VirHostNet
GATAD2B	ORFeome 8	13919	ENSG00000261992	P06788	E7	Human papillomavirus type 18	Papillomaviridae	DNA	Homology
GATAD2B	ORFeome 8	13919	ENSG00000261992	P03129	E7	Human papillomavirus type 16	Papillomaviridae	DNA	VirHostNet
GATAD2B	ORFeome 8	13919	ENSG00000261992	P06932	E7	Human papillomavirus type 5	Papillomaviridae	DNA	VirHostNet
IRF3	ORFeome 8	6832	ENSG00000126456	P06463	E6	Human papillomavirus type 18	Papillomaviridae	DNA	Homology
IRF3	ORFeome 8	6832	ENSG00000126456	A3F905	E6	Human papillomavirus type 2	Papillomaviridae	DNA	Homology
IRF3	ORFeome 8	6832	ENSG00000126456	P06930	E6	Human papillomavirus type 5	Papillomaviridae	DNA	Homology
TMF1	ORFeome 9	54208	ENSG00000144747	P06790	E2	Human papillomavirus type 18	Papillomaviridae	DNA	Homology
TMF1	ORFeome 9	54208	ENSG00000144747	A3F908	E2	Human papillomavirus type 2	Papillomaviridae	DNA	Homology
TMF1	ORFeome 9	54208	ENSG00000144747	P06921	E2	Human papillomavirus type 5	Papillomaviridae	DNA	Homology
TP73	ORFeome 9	54024	ENSG00000078900	A3F905	E6	Human papillomavirus type 2	Papillomaviridae	DNA	Homology
TP73	ORFeome 9	54024	ENSG00000078900	P06930	E6	Human papillomavirus type 5	Papillomaviridae	DNA	Homology
ZBTB25	ORFeome 8	10233	ENSG00000089775	P06788	E7	Human papillomavirus type 18	Papillomaviridae	DNA	Homology
ZBTB38	ORFeome 8	5338	ENSG00000177311	P03120	E2	Human papillomavirus type 16	Papillomaviridae	DNA	Homology
ZBTB38	ORFeome 8	5338	ENSG00000177311	P06790	E2	Human papillomavirus type 18	Papillomaviridae	DNA	Homology
ZBTB38	ORFeome 8	5338	ENSG00000177311	A3F908	E2	Human papillomavirus type 2	Papillomaviridae	DNA	Homology
ZNF131	ORFeome 8	11184	ENSG00000172262	P03129	E7	Human papillomavirus type 16	Papillomaviridae	DNA	Homology
ZNF131	ORFeome 8	11184	ENSG00000172262	P06788	E7	Human papillomavirus type 18	Papillomaviridae	DNA	Homology
ZNF417	ORFeome 9	8400	ENSG00000173480	P06930	E6	Human papillomavirus type 5	Papillomaviridae	DNA	Homology
ZNF669	ORFeome 8	1039	ENSG00000188295	P03120	E2	Human papillomavirus type 16	Papillomaviridae	DNA	Homology
ZNF669	ORFeome 8	1039	ENSG00000188295	P06790	E2	Human papillomavirus type 18	Papillomaviridae	DNA	Homology
ZNF669	ORFeome 8	1039	ENSG00000188295	A3F908	E2	Human papillomavirus type 2	Papillomaviridae	DNA	Homology
ZNF84	ORFeome 9	71368	ENSG00000198040	P03120	E2	Human papillomavirus type 16	Papillomaviridae	DNA	Homology
ZNF84	ORFeome 9	71368	ENSG00000198040	P06790	E2	Human papillomavirus type 18	Papillomaviridae	DNA	Homology
ZNF84	ORFeome 9	71368	ENSG00000198040	A3F908	E2	Human papillomavirus type 2	Papillomaviridae	DNA	Homology
IRF3	ORFeome 8	6832	ENSG00000126456	Q2HR71	vIRF-2	Human herpesvirus 8; Kaposi sarcoma-associated herpesvirus	Herpesviridae	DNA	Homology
IRF3	ORFeome 8	6832	ENSG00000126456	Q2HR73	vIRF-4	Human herpesvirus 8; Kaposi sarcoma-associated herpesvirus	Herpesviridae	DNA	Homology
TMF1	ORFeome 9	54208	ENSG00000144747	P03120	E2	Human papillomavirus type 16	Papillomaviridae	DNA	VirHostNet
ZBTB25	ORFeome 8	10233	ENSG00000089775	P03129	E7	Human papillomavirus type 16	Papillomaviridae	DNA	VirHostNet
ZBTB25	ORFeome 8	10233	ENSG00000089775	P06932	E7	Human papillomavirus type 5	Papillomaviridae	DNA	VirHostNet
ZBTB38	ORFeome 8	5338	ENSG00000177311	P06921	E2	Human papillomavirus type 5	Papillomaviridae	DNA	VirHostNet
ZNF131	ORFeome 8	11184	ENSG00000172262	P06932	E7	Human papillomavirus type 5	Papillomaviridae	DNA	VirHostNet
ZNF132	ORFeome 8	53066	ENSG00000131849	P06932	E7	Human papillomavirus type 5	Papillomaviridae	DNA	VirHostNet
ZNF669	ORFeome 8	1039	ENSG00000188295	P06921	E2	Human papillomavirus type 5	Papillomaviridae	DNA	VirHostNet
ZNF765	ORFeome 9	7864	ENSG00000196417	P14079	Tax	Human T-cell leukemia virus 1; Human T-lymphotropic virus 1	Retroviridae	RNA	VirHostNet
ZNF84	ORFeome 9	71368	ENSG00000198040	P06921	E2	Human papillomavirus type 5	Papillomaviridae	DNA	VirHostNet

### Sheet: Notes Table 15
Supplementary Table 15. Protein pairs for viral/human protein pY1H screen
This list contains 113 protein pairs used in the viral/human protein pY1H screen.
Each protein pair contains one human TF and one viral transcriptional regulator (vTR).
Table Column	Notes
Human TF	Gene symbol for human TF
Human TF source	TF ORF clones were obtained from the following in descending order of preference: ORFeome 8, ORFeome 9, eY1H human TF ORF collection (PMID: 22037702)
Human TF ORF ID	ORFeome ORF ID number for human TF ORF clone
Human TF Ensembl Gene ID	Ensembl gene ID for human TF
vTR Uniprot ID	Uniprot ID number for vTR
vTR Name	Protein name for vTR
vTR Species	Viral species for vTR
vTR Viral Family	Viral family for vTR
vTR Viral Genome Type	Genome type for virus containing the vTR
Pair source	Source for selection of human TF-vTR pair for screening

### Sheet: Supplementary Table 16
Bait Gene	Bait Ensembl Gene ID	Human TF	Human TF Ensembl Gene ID	vTR Uniprot ID	vTR Name	vTR Species	Event Type
ACSL6	ENSG00000164398	E2F4	ENSG00000205250	A3F906	E7	Human papillomavirus type 2	cooperativity
KLK2	ENSG00000167751	GTF2B	ENSG00000137947	P03120	E2	Human papillomavirus type 16	human TF antagonized
KLK2	ENSG00000167751	TFAP2A	ENSG00000137203	P03129	E7	Human papillomavirus type 16	human TF antagonized
HSD17B1	ENSG00000108786	TFAP2A	ENSG00000137203	P03129	E7	Human papillomavirus type 16	human TF antagonized
LRIG3	ENSG00000139263	TFAP2A	ENSG00000137203	P03129	E7	Human papillomavirus type 16	human TF antagonized
TMPRSS2	ENSG00000184012	TFAP2A	ENSG00000137203	P03129	E7	Human papillomavirus type 16	human TF antagonized
GPC3	ENSG00000147257	TFAP2A	ENSG00000137203	P03129	E7	Human papillomavirus type 16	human TF antagonized
LCK	ENSG00000182866	TFAP2A	ENSG00000137203	P03129	E7	Human papillomavirus type 16	human TF antagonized
PAX7	ENSG00000009709	TFAP2A	ENSG00000137203	P03129	E7	Human papillomavirus type 16	human TF antagonized
SOX21	ENSG00000125285	TFAP2A	ENSG00000137203	P03129	E7	Human papillomavirus type 16	human TF antagonized
TERT	ENSG00000164362	TFAP2A	ENSG00000137203	P03129	E7	Human papillomavirus type 16	human TF antagonized
SRC	ENSG00000197122	TFAP2A	ENSG00000137203	P03129	E7	Human papillomavirus type 16	human TF antagonized
SGK1	ENSG00000118515	RBPJ	ENSG00000168214	P03203	EBNA3B	Human herpesvirus 4; Epstein-Barr virus	cooperativity
TRIP11	ENSG00000100815	RBPJ	ENSG00000168214	P03203	EBNA3B	Human herpesvirus 4; Epstein-Barr virus	cooperativity
DCC	ENSG00000187323	RBPJ	ENSG00000168214	P03204	EBNA3C	Human herpesvirus 4; Epstein-Barr virus	human TF antagonized
KLK2	ENSG00000167751	THRA	ENSG00000126351	P03256	E1A	Human adenovirus B	cooperativity
CCND2	ENSG00000118971	RELA	ENSG00000173039	P04608	Tat	Human immunodeficiency virus 1	human TF antagonized
SOX21	ENSG00000125285	RELA	ENSG00000173039	P04608	Tat	Human immunodeficiency virus 1	human TF antagonized
KLK2	ENSG00000167751	GTF2B	ENSG00000137947	P06921	E2	Human papillomavirus type 5	human TF antagonized
TMPRSS2	ENSG00000184012	IRF1	ENSG00000125347	P06932	E7	Human papillomavirus type 5	cooperativity
SOX21	ENSG00000125285	IRF1	ENSG00000125347	P06932	E7	Human papillomavirus type 5	cooperativity
PPARG	ENSG00000132170	CEBPG	ENSG00000153879	P0C746	HBZ	Human T-cell leukemia virus 1; Human T-lymphotropic virus 1	human TF antagonized
SGK1	ENSG00000118515	CEBPG	ENSG00000153879	P0C746	HBZ	Human T-cell leukemia virus 1; Human T-lymphotropic virus 1	human TF antagonized
IRS4	ENSG00000133124	CEBPG	ENSG00000153879	P0C746	HBZ	Human T-cell leukemia virus 1; Human T-lymphotropic virus 1	human TF antagonized
FGFR2	ENSG00000066468	CEBPG	ENSG00000153879	P0C746	HBZ	Human T-cell leukemia virus 1; Human T-lymphotropic virus 1	human TF antagonized
FGFR3	ENSG00000068078	DDIT3	ENSG00000175197	P0C746	HBZ	Human T-cell leukemia virus 1; Human T-lymphotropic virus 1	cooperativity
MYC	ENSG00000136997	DDIT3	ENSG00000175197	P0C746	HBZ	Human T-cell leukemia virus 1; Human T-lymphotropic virus 1	cooperativity
HSD17B1	ENSG00000108786	ATF3	ENSG00000162772	Q69027	HBx	Hepatitis B virus	vTR antagonized
IRS4	ENSG00000133124	ATF3	ENSG00000162772	Q69027	HBx	Hepatitis B virus	vTR antagonized
FGFR3	ENSG00000068078	ATF3	ENSG00000162772	Q69027	HBx	Hepatitis B virus	vTR antagonized
NR4A3	ENSG00000119508	ATF3	ENSG00000162772	Q69027	HBx	Hepatitis B virus	vTR antagonized
ACSL6	ENSG00000164398	ATF3	ENSG00000162772	Q69027	HBx	Hepatitis B virus	vTR antagonized
TNF	ENSG00000232810	ATF3	ENSG00000162772	Q69027	HBx	Hepatitis B virus	vTR antagonized
MYC	ENSG00000136997	ATF3	ENSG00000162772	Q69027	HBx	Hepatitis B virus	vTR antagonized
MET	ENSG00000105976	ATF3	ENSG00000162772	Q69027	HBx	Hepatitis B virus	vTR antagonized
HSD17B1	ENSG00000108786	E4F1	ENSG00000167967	Q69027	HBx	Hepatitis B virus	vTR antagonized
IRS4	ENSG00000133124	E4F1	ENSG00000167967	Q69027	HBx	Hepatitis B virus	vTR antagonized
FGFR3	ENSG00000068078	E4F1	ENSG00000167967	Q69027	HBx	Hepatitis B virus	vTR antagonized
NR4A3	ENSG00000119508	E4F1	ENSG00000167967	Q69027	HBx	Hepatitis B virus	vTR antagonized
ACSL6	ENSG00000164398	E4F1	ENSG00000167967	Q69027	HBx	Hepatitis B virus	vTR antagonized
TNF	ENSG00000232810	E4F1	ENSG00000167967	Q69027	HBx	Hepatitis B virus	vTR antagonized
MYC	ENSG00000136997	E4F1	ENSG00000167967	Q69027	HBx	Hepatitis B virus	vTR antagonized
MET	ENSG00000105976	E4F1	ENSG00000167967	Q69027	HBx	Hepatitis B virus	vTR antagonized
HSD17B1	ENSG00000108786	GTF2B	ENSG00000137947	Q69027	HBx	Hepatitis B virus	vTR antagonized
FGFR3	ENSG00000068078	GTF2B	ENSG00000137947	Q69027	HBx	Hepatitis B virus	vTR antagonized
NR4A3	ENSG00000119508	GTF2B	ENSG00000137947	Q69027	HBx	Hepatitis B virus	vTR antagonized
ACSL6	ENSG00000164398	GTF2B	ENSG00000137947	Q69027	HBx	Hepatitis B virus	vTR antagonized
TNF	ENSG00000232810	GTF2B	ENSG00000137947	Q69027	HBx	Hepatitis B virus	vTR antagonized
MYC	ENSG00000136997	GTF2B	ENSG00000137947	Q69027	HBx	Hepatitis B virus	vTR antagonized
MET	ENSG00000105976	GTF2B	ENSG00000137947	Q69027	HBx	Hepatitis B virus	vTR antagonized

### Sheet: Notes Table 16
Supplementary Table 16. Results for viral/human protein pY1H screen.
This table contains results for a pY1H screen between 113 viral/human protein pairs (Supplementary Table 15) and 83 promoters of cancer-related genes (Supplementary Table 1).
Table Column	Notes
Bait Gene	Gene symbol for bait gene
Bait Ensembl Gene ID	Ensembl gene ID for bait gene
Human TF	Gene symbol for human TF
Human TF Ensembl Gene ID	Ensembl gene ID for human TF
vTR Uniprot ID	Uniprot ID for vTR
vTR Name	Protein name for vTR
vTR Virus	Viral species for vTR
Event Type	Type of event identified: cooperativity, human TF antagonized, vTR antagonized
